# Single cell transcriptomic profiling identifies tumor-acquired and therapy-resistant cell states in pediatric rhabdomyosarcoma

**DOI:** 10.1101/2023.10.13.562224

**Authors:** Sara G Danielli, Yun Wei, Michael A Dyer, Elizabeth Stewart, Marco Wachtel, Beat W Schäfer, Anand G Patel, David M Langenau

## Abstract

Rhabdomyosarcoma (RMS) is a pediatric tumor that resembles undifferentiated muscle cells; yet the extent to which cell state heterogeneity and molecular features are shared with human development have not been fully ascribed. Here, we report a single-cell/nucleus RNA sequencing atlas derived from 72 datasets that includes patient tumors, patient-derived xenografts, primary *in vitro* cultures, and established cell lines. We report four dominant muscle-lineage cell states in RMS: progenitors, proliferative, differentiated, and ground cells. We stratify these RMS cells along the continuum of human muscle development and show that RMS cells share expression patterns with fetal/embryonal myogenic precursors rather than postnatal satellite cells. Indeed, fusion-negative RMS (FN-RMS) have a discrete stem cell hierarchy that faithfully recapitulates fetal muscle development. We also identify therapy-resistant FN-RMS progenitor cells that share transcriptomic similarity with bipotent skeletal mesenchymal cells, while a subset of fusion-positive (FP) RMS have tumor-acquired cells states, including a neuronal cell state, that are not found in development. Chemotherapy induced upregulation of progenitor signatures in FN-RMS while the neuronal gene programs were retained after therapy in FP-RMS. Taken together, this work identifies new cell state heterogeneity including unique treatment-resistant and tumor-acquired cell states that differ across RMS subtypes.

## Supplemental Table 2 for "Single cell transcriptomic profiling identifies tumor-acquired and therapy-resistant cell states in pediatric rhabdomyosarcoma"

### Sheet: RMS atlas - marker genes
Table S2. Marker genes differentially expressed among the identified Seurat clusters in the integrated RMS atlas (FC>0.3).
Gene	Cluster	Annotation	P value	Average log2 fold change	Fraction of expressing cells in cluster	Adjusted P value
RPS2	0	Ground	4.87623e-142	0.339312	1	9.75246e-139
MTRNR2L12	0	Ground	2.10733e-109	0.347062	0.998	4.21465e-106
COL3A1	1	TR-progenitor	0	0.827858	0.992	0
FOS	1	TR-progenitor	0	0.691866	0.999	0
FN1	1	TR-progenitor	0	0.647311	0.941	0
MEG3	1	TR-progenitor	0	0.643012	0.989	0
IGFBP5	1	TR-progenitor	0	0.60535	0.999	0
CYR61	1	TR-progenitor	0	0.54623	0.997	0
FOSB	1	TR-progenitor	0	0.535021	0.988	0
JUN	1	TR-progenitor	0	0.512928	0.999	0
JUNB	1	TR-progenitor	0	0.491708	0.996	0
CALD1	1	TR-progenitor	0	0.486486	0.985	0
COL6A3	1	TR-progenitor	0	0.47262	0.955	0
COL1A1	1	TR-progenitor	0	0.468945	0.915	0
DCN	1	TR-progenitor	0	0.464946	0.936	0
KLF2	1	TR-progenitor	0	0.460232	0.99	0
COL5A2	1	TR-progenitor	0	0.44889	0.871	0
GAS2	1	TR-progenitor	0	0.431615	0.939	0
VCAN	1	TR-progenitor	0	0.430975	0.894	0
RRBP1	1	TR-progenitor	0	0.427129	0.939	0
NEAT1	1	TR-progenitor	0	0.426731	0.979	0
SPON2	1	TR-progenitor	0	0.41847	0.986	0
PTN	1	TR-progenitor	0	0.405489	0.91	0
SPARCL1	1	TR-progenitor	0	0.397953	0.943	0
COL1A2	1	TR-progenitor	0	0.393492	0.883	0
ISG15	1	TR-progenitor	0	0.390715	0.993	0
DLK1	1	TR-progenitor	0	0.390345	0.938	0
DUSP1	1	TR-progenitor	0	0.389926	0.964	0
FTL	1	TR-progenitor	0	0.38939	0.999	0
TSC22D1	1	TR-progenitor	0	0.381518	0.91	0
COL4A1	1	TR-progenitor	0	0.375207	0.906	0
ITM2C	1	TR-progenitor	0	0.370269	0.988	0
FRMD4A	1	TR-progenitor	0	0.367569	0.837	0
GPC3	1	TR-progenitor	0	0.366445	0.979	0
COL11A1	1	TR-progenitor	0	0.355165	0.945	0
COL6A2	1	TR-progenitor	0	0.35249	0.912	0
AKAP12	1	TR-progenitor	0	0.3512	0.972	0
SAT1	1	TR-progenitor	0	0.347061	0.926	0
POSTN	1	TR-progenitor	0	0.345455	0.826	0
ATF3	1	TR-progenitor	0	0.339918	0.976	0
FIBIN	1	TR-progenitor	0	0.338651	0.942	0
PEG10	1	TR-progenitor	0	0.325819	0.984	0
COL4A2	1	TR-progenitor	0	0.323687	0.85	0
CEBPD	1	TR-progenitor	0	0.322078	0.997	0
EGFR	1	TR-progenitor	0	0.321712	0.764	0
PPP1R15A	1	TR-progenitor	0	0.313035	0.986	0
RHOB	1	TR-progenitor	0	0.313014	0.996	0
COL5A1	1	TR-progenitor	0	0.312113	0.842	0
NFIA	1	TR-progenitor	0	0.308749	0.885	0
FSTL1	1	TR-progenitor	0	0.30514	0.858	0
IGFBP2	1	TR-progenitor	0	0.301379	1	0
ZFHX4	1	TR-progenitor	0	0.299565	0.956	0
KLF6	1	TR-progenitor	0	0.294737	0.952	0
FILIP1L	1	TR-progenitor	0	0.294164	0.87	0
CREB5	1	TR-progenitor	0	0.293055	0.847	0
FBN2	1	TR-progenitor	0	0.292392	0.819	0
HES4	1	TR-progenitor	0	0.289774	0.987	0
EVA1B	1	TR-progenitor	0	0.288766	0.96	0
TIMP1	1	TR-progenitor	0	0.288452	0.977	0
RND3	1	TR-progenitor	0	0.284445	0.999	0
MMP16	1	TR-progenitor	0	0.279794	0.821	0
COL12A1	1	TR-progenitor	0	0.276792	0.915	0
SERPINH1	1	TR-progenitor	0	0.273717	0.916	0
B2M	1	TR-progenitor	0	0.273429	0.96	0
EDNRA	1	TR-progenitor	0	0.272457	0.834	0
LAMB1	1	TR-progenitor	0	0.267063	0.82	0
BST2	1	TR-progenitor	0	0.265535	0.913	0
EPHA4	1	TR-progenitor	0	0.26527	0.889	0
ZFP36L2	1	TR-progenitor	0	0.263018	0.99	0
SOX4	1	TR-progenitor	0	0.262466	0.999	0
HIC1	1	TR-progenitor	0	0.259218	0.966	0
SPRY1	1	TR-progenitor	0	0.257772	0.99	0
NAV3	1	TR-progenitor	0	0.255935	0.869	0
IFITM3	1	TR-progenitor	0	0.255232	0.998	0
THBS1	1	TR-progenitor	0	0.254805	0.929	0
SLIT2	1	TR-progenitor	0	0.251733	0.826	0
LOXL2	1	TR-progenitor	2.59673e-299	0.266931	0.855	5.19345e-296
MATN2	1	TR-progenitor	3.47613e-299	0.25788	0.642	6.95225e-296
IER2	1	TR-progenitor	1.67545e-283	0.255425	1	3.35091e-280
ARHGAP24	1	TR-progenitor	5.97419e-268	0.264112	0.819	1.19484e-264
RUNX1T1	1	TR-progenitor	5.65107e-267	0.252442	0.903	1.13021e-263
ROBO1	1	TR-progenitor	4.23206e-215	0.255107	0.764	8.46412e-212
ARID5B	1	TR-progenitor	7.85994e-193	0.265931	0.744	1.57199e-189
MAP1B	1	TR-progenitor	1.44861e-172	0.277156	0.751	2.89722e-169
CADM1	1	TR-progenitor	8.62205e-168	0.253135	0.837	1.72441e-164
TIMP3	1	TR-progenitor	8.46955e-105	0.315673	0.774	1.69391e-101
HIST1H4C	2	Proliferative	0	2.59381	1	0
HIST1H1B	2	Proliferative	0	1.98353	0.999	0
HIST1H1C	2	Proliferative	0	1.43576	0.997	0
TYMS	2	Proliferative	0	1.35488	0.997	0
HIST1H1E	2	Proliferative	0	1.32079	0.999	0
HIST1H1D	2	Proliferative	0	1.28901	0.994	0
HIST2H2AC	2	Proliferative	0	1.16596	0.999	0
ATAD2	2	Proliferative	0	1.16112	0.993	0
H2AFZ	2	Proliferative	0	1.05446	1	0
DUT	2	Proliferative	0	1.00261	0.991	0
CLSPN	2	Proliferative	0	0.980652	0.984	0
HIST1H3D	2	Proliferative	0	0.8611	0.995	0
CENPU	2	Proliferative	0	0.83937	0.99	0
HELLS	2	Proliferative	0	0.83428	0.992	0
KIAA0101	2	Proliferative	0	0.821867	0.99	0
DEK	2	Proliferative	0	0.810022	0.999	0
TUBA1B	2	Proliferative	0	0.786037	1	0
USP1	2	Proliferative	0	0.784036	0.996	0
RANBP1	2	Proliferative	0	0.782891	0.999	0
HMGB2	2	Proliferative	0	0.767412	0.997	0
TUBB	2	Proliferative	0	0.760774	1	0
MCM4	2	Proliferative	0	0.733498	0.99	0
NASP	2	Proliferative	0	0.716653	1	0
DNMT1	2	Proliferative	0	0.702897	0.981	0
CDCA4	2	Proliferative	0	0.696908	0.978	0
RRM1	2	Proliferative	0	0.692486	0.969	0
NUSAP1	2	Proliferative	0	0.687194	0.993	0
CENPK	2	Proliferative	0	0.687061	0.961	0
HIST1H2AH	2	Proliferative	0	0.680664	0.996	0
SMC4	2	Proliferative	0	0.669708	0.986	0
SMC3	2	Proliferative	0	0.663408	0.997	0
MKI67	2	Proliferative	0	0.655285	0.98	0
HMGN2	2	Proliferative	0	0.654553	1	0
MCM7	2	Proliferative	0	0.65054	0.988	0
MYBL2	2	Proliferative	0	0.623064	0.9	0
TMPO	2	Proliferative	0	0.622577	0.999	0
PCNA	2	Proliferative	0	0.616412	0.94	0
PRKDC	2	Proliferative	0	0.615011	1	0
HIST1H3B	2	Proliferative	0	0.580679	0.99	0
FEN1	2	Proliferative	0	0.560127	0.943	0
GINS2	2	Proliferative	0	0.557642	0.97	0
IER2	2	Proliferative	0	0.557607	1	0
HMGB1	2	Proliferative	0	0.557534	1	0
H2AFX	2	Proliferative	0	0.557259	0.977	0
UBE2T	2	Proliferative	0	0.555923	0.942	0
SYNE2	2	Proliferative	0	0.555673	0.938	0
DNAJC9	2	Proliferative	0	0.54725	0.973	0
RRM2	2	Proliferative	0	0.53732	0.874	0
HMGA1	2	Proliferative	0	0.533519	0.995	0
PHGDH	2	Proliferative	0	0.531302	0.996	0
TMSB15A	2	Proliferative	0	0.527689	0.927	0
CENPV	2	Proliferative	0	0.526206	0.986	0
HIST1H2AG	2	Proliferative	0	0.525594	0.992	0
ESCO2	2	Proliferative	0	0.523852	0.923	0
MCM3	2	Proliferative	0	0.515393	0.972	0
ORC6	2	Proliferative	0	0.512887	0.973	0
GMNN	2	Proliferative	0	0.499515	0.921	0
CHEK1	2	Proliferative	0	0.497822	0.936	0
ZWINT	2	Proliferative	0	0.496971	0.921	0
TK1	2	Proliferative	0	0.495255	0.91	0
FAM111B	2	Proliferative	0	0.493162	0.924	0
HNRNPAB	2	Proliferative	0	0.482462	0.999	0
LMNB1	2	Proliferative	0	0.478595	0.976	0
NCAPG	2	Proliferative	0	0.476335	0.93	0
FBXO5	2	Proliferative	0	0.464763	0.896	0
EZH2	2	Proliferative	0	0.46268	0.958	0
CDCA5	2	Proliferative	0	0.462478	0.903	0
SPC25	2	Proliferative	0	0.456495	0.86	0
HNRNPD	2	Proliferative	0	0.446031	0.999	0
DBI	2	Proliferative	0	0.443499	0.996	0
CDK1	2	Proliferative	0	0.442613	0.896	0
MAD2L1	2	Proliferative	0	0.43933	0.976	0
TUBA4A	2	Proliferative	0	0.43176	0.981	0
TCEAL7	2	Proliferative	0	0.431004	0.99	0
DTYMK	2	Proliferative	0	0.427944	0.993	0
SLBP	2	Proliferative	0	0.424568	0.96	0
PA2G4	2	Proliferative	0	0.421235	0.998	0
CHAF1A	2	Proliferative	0	0.418014	0.887	0
HIST1H2AL	2	Proliferative	0	0.417534	0.989	0
PRIM1	2	Proliferative	0	0.413847	0.906	0
RNASEH2A	2	Proliferative	0	0.411397	0.951	0
CCNE1	2	Proliferative	0	0.409602	0.956	0
CTNNAL1	2	Proliferative	0	0.400344	0.913	0
PARP1	2	Proliferative	0	0.395508	0.998	0
PSIP1	2	Proliferative	0	0.393217	0.939	0
NDC80	2	Proliferative	0	0.391842	0.919	0
BARD1	2	Proliferative	0	0.389109	0.945	0
STMN1	2	Proliferative	0	0.388086	1	0
CDT1	2	Proliferative	0	0.387991	0.908	0
RAD51AP1	2	Proliferative	0	0.386949	0.85	0
SMC2	2	Proliferative	0	0.384987	0.974	0
MNS1	2	Proliferative	0	0.383451	0.936	0
MCM6	2	Proliferative	0	0.382602	0.94	0
PFN1	2	Proliferative	0	0.380572	1	0
CKS1B	2	Proliferative	0	0.371297	0.993	0
NNAT	2	Proliferative	0	0.371282	1	0
CKB	2	Proliferative	0	0.370914	0.998	0
GGH	2	Proliferative	0	0.370856	0.946	0
EIF4EBP1	2	Proliferative	0	0.369216	0.999	0
E2F1	2	Proliferative	0	0.368982	0.904	0
TMEM97	2	Proliferative	0	0.368603	0.917	0
C21orf58	2	Proliferative	0	0.367873	0.836	0
HIST1H2BC	2	Proliferative	0	0.365417	0.983	0
DHFR	2	Proliferative	0	0.364425	0.886	0
H1FX	2	Proliferative	0	0.363946	0.993	0
TOP2A	2	Proliferative	0	0.363173	0.977	0
SCXA	2	Proliferative	0	0.361425	1	0
ANP32E	2	Proliferative	0	0.358479	0.997	0
FANCA	2	Proliferative	0	0.356088	0.869	0
WDR76	2	Proliferative	0	0.356008	0.882	0
POLD3	2	Proliferative	0	0.355079	0.862	0
CCDC34	2	Proliferative	0	0.349491	0.984	0
SMC1A	2	Proliferative	0	0.347415	0.945	0
FABP5	2	Proliferative	0	0.34703	0.975	0
HIST1H2AM	2	Proliferative	0	0.345491	0.962	0
CKAP2	2	Proliferative	0	0.340274	0.964	0
CCNE2	2	Proliferative	0	0.34002	0.837	0
BIRC5	2	Proliferative	0	0.337695	0.985	0
HES1	2	Proliferative	0	0.334962	0.996	0
AURKB	2	Proliferative	0	0.33202	0.875	0
FAM111A	2	Proliferative	0	0.332017	0.899	0
RHOB	2	Proliferative	0	0.331973	0.999	0
HSP90AA1	2	Proliferative	0	0.331461	1	0
PRC1	2	Proliferative	0	0.330079	0.978	0
HERC5	2	Proliferative	0	0.330033	0.989	0
CKS2	2	Proliferative	0	0.329096	0.979	0
KIF11	2	Proliferative	0	0.328821	0.901	0
TUBB4B	2	Proliferative	0	0.328006	0.998	0
TMEM106C	2	Proliferative	0	0.3231	0.825	0
E2F8	2	Proliferative	0	0.316098	0.879	0
FANCI	2	Proliferative	0	0.314953	0.825	0
DIAPH3	2	Proliferative	0	0.314146	0.886	0
HSPA8	2	Proliferative	0	0.313603	0.999	0
UBE2S	2	Proliferative	0	0.311053	0.998	0
MSH2	2	Proliferative	0	0.308097	0.901	0
MDK	2	Proliferative	0	0.303535	1	0
TPM4	2	Proliferative	0	0.301731	0.994	0
BUB3	2	Proliferative	0	0.301346	0.961	0
NCAPH	2	Proliferative	0	0.298495	0.849	0
KIF22	2	Proliferative	0	0.298389	0.904	0
CCNA2	2	Proliferative	0	0.295446	0.933	0
ACTB	2	Proliferative	0	0.29384	1	0
LMNB2	2	Proliferative	0	0.293043	0.954	0
EGR1	2	Proliferative	0	0.292297	0.999	0
CDC45	2	Proliferative	0	0.2916	0.783	0
CENPN	2	Proliferative	0	0.291273	0.858	0
FADS1	2	Proliferative	0	0.290159	0.961	0
CSRP2	2	Proliferative	0	0.289859	0.999	0
HSPD1	2	Proliferative	0	0.286609	1	0
HMGB3	2	Proliferative	0	0.28514	0.998	0
KIF2C	2	Proliferative	0	0.285107	0.96	0
FGFR4	2	Proliferative	0	0.283732	0.933	0
MCM5	2	Proliferative	0	0.281545	0.92	0
MELK	2	Proliferative	0	0.275896	0.8	0
ITM2A	2	Proliferative	0	0.269281	0.996	0
CDC6	2	Proliferative	0	0.268151	0.85	0
TUBG1	2	Proliferative	0	0.26633	0.896	0
PMAIP1	2	Proliferative	0	0.266317	0.975	0
TPX2	2	Proliferative	0	0.265812	0.954	0
CENPM	2	Proliferative	0	0.262348	0.8	0
SAMD1	2	Proliferative	0	0.262166	0.987	0
PHF19	2	Proliferative	0	0.261148	0.944	0
CTHRC1	2	Proliferative	0	0.259926	0.995	0
SAC3D1	2	Proliferative	0	0.258302	0.871	0
NUCKS1	2	Proliferative	0	0.258103	0.999	0
BLM	2	Proliferative	0	0.257249	0.839	0
CDCA7	2	Proliferative	0	0.256969	0.927	0
BTG3	2	Proliferative	0	0.256465	0.94	0
JUND	2	Proliferative	0	0.255532	1	0
MND1	2	Proliferative	0	0.252244	0.882	0
CENPF	3	Proliferative	0	2.3977	0.999	0
TOP2A	3	Proliferative	0	2.31664	0.997	0
CCNB1	3	Proliferative	0	2.05656	0.994	0
UBE2C	3	Proliferative	0	1.90873	0.988	0
PTTG1	3	Proliferative	0	1.83712	0.995	0
UBE2S	3	Proliferative	0	1.80705	0.998	0
TPX2	3	Proliferative	0	1.76285	0.995	0
DLGAP5	3	Proliferative	0	1.7382	0.993	0
MKI67	3	Proliferative	0	1.72321	0.994	0
TUBB4B	3	Proliferative	0	1.70872	0.999	0
ASPM	3	Proliferative	0	1.68366	0.992	0
BIRC5	3	Proliferative	0	1.65891	0.997	0
CDC20	3	Proliferative	0	1.65593	0.992	0
NUSAP1	3	Proliferative	0	1.65064	0.997	0
CENPE	3	Proliferative	0	1.62092	0.985	0
KPNA2	3	Proliferative	0	1.57069	0.99	0
TUBA1C	3	Proliferative	0	1.49867	0.992	0
HMGB2	3	Proliferative	0	1.49056	0.999	0
PRC1	3	Proliferative	0	1.45336	0.993	0
PLK1	3	Proliferative	0	1.44811	0.978	0
SGOL2	3	Proliferative	0	1.42313	0.99	0
CCNB2	3	Proliferative	0	1.41324	0.985	0
KIF2C	3	Proliferative	0	1.333	0.991	0
CDCA8	3	Proliferative	0	1.33008	0.988	0
HMGB3	3	Proliferative	0	1.32507	0.999	0
DEPDC1	3	Proliferative	0	1.26731	0.987	0
CDCA2	3	Proliferative	0	1.26582	0.98	0
KIF23	3	Proliferative	0	1.2608	0.985	0
PSRC1	3	Proliferative	0	1.24769	0.987	0
ARL6IP1	3	Proliferative	0	1.2377	0.974	0
GTSE1	3	Proliferative	0	1.21948	0.98	0
CCNA2	3	Proliferative	0	1.20507	0.981	0
CKAP2	3	Proliferative	0	1.17788	0.987	0
AURKA	3	Proliferative	0	1.13432	0.959	0
HN1	3	Proliferative	0	1.11078	0.997	0
FAM64A	3	Proliferative	0	1.07799	0.984	0
CALM2	3	Proliferative	0	1.02824	0.997	0
CKS2	3	Proliferative	0	1.02617	0.988	0
CDKN3	3	Proliferative	0	1.00558	0.96	0
CENPA	3	Proliferative	0	1.00149	0.937	0
ECT2	3	Proliferative	0	0.974406	0.969	0
LBR	3	Proliferative	0	0.949743	0.988	0
KIF20B	3	Proliferative	0	0.948746	0.982	0
SMC4	3	Proliferative	0	0.919445	0.986	0
BUB1	3	Proliferative	0	0.912278	0.957	0
HP1BP3	3	Proliferative	0	0.908696	0.998	0
HMMR	3	Proliferative	0	0.907715	0.948	0
AURKB	3	Proliferative	0	0.897486	0.957	0
BUB3	3	Proliferative	0	0.893291	0.978	0
CKAP5	3	Proliferative	0	0.89022	0.978	0
KIF11	3	Proliferative	0	0.888465	0.961	0
STMN1	3	Proliferative	0	0.876225	1	0
PIF1	3	Proliferative	0	0.875736	0.892	0
RAD21	3	Proliferative	0	0.875607	0.999	0
SAPCD2	3	Proliferative	0	0.866196	0.981	0
NDC80	3	Proliferative	0	0.851977	0.954	0
LGALS1	3	Proliferative	0	0.849598	0.998	0
CKS1B	3	Proliferative	0	0.846806	0.993	0
KIF4A	3	Proliferative	0	0.831049	0.953	0
LMNB1	3	Proliferative	0	0.827258	0.987	0
H2AFX	3	Proliferative	0	0.805353	0.975	0
DTYMK	3	Proliferative	0	0.797671	0.994	0
BUB1B	3	Proliferative	0	0.786635	0.958	0
NUCKS1	3	Proliferative	0	0.784211	0.999	0
ANP32E	3	Proliferative	0	0.770427	0.998	0
HMGN2	3	Proliferative	0	0.764394	1	0
NUF2	3	Proliferative	0	0.757894	0.927	0
CDCA3	3	Proliferative	0	0.753682	0.887	0
TUBA1B	3	Proliferative	0	0.749325	1	0
MAD2L1	3	Proliferative	0	0.744023	0.984	0
NEK2	3	Proliferative	0	0.742421	0.928	0
ANLN	3	Proliferative	0	0.733602	0.954	0
CKAP2L	3	Proliferative	0	0.731429	0.903	0
KIF14	3	Proliferative	0	0.72309	0.907	0
CASC5	3	Proliferative	0	0.715124	0.953	0
ARHGAP11A	3	Proliferative	0	0.712902	0.939	0
TACC3	3	Proliferative	0	0.701139	0.917	0
HMGB1	3	Proliferative	0	0.699799	1	0
CDK1	3	Proliferative	0	0.695929	0.888	0
KIF22	3	Proliferative	0	0.690193	0.954	0
HJURP	3	Proliferative	0	0.680003	0.903	0
RACGAP1	3	Proliferative	0	0.665797	0.905	0
PTMS	3	Proliferative	0	0.660427	1	0
KIF18A	3	Proliferative	0	0.657741	0.945	0
NCAPG	3	Proliferative	0	0.642001	0.941	0
MIS18BP1	3	Proliferative	0	0.641946	0.951	0
INCENP	3	Proliferative	0	0.64026	0.948	0
TMPO	3	Proliferative	0	0.635401	0.999	0
DBF4	3	Proliferative	0	0.634052	0.949	0
NCAPD2	3	Proliferative	0	0.634006	0.928	0
PRAC2	3	Proliferative	0	0.632536	0.986	0
PRR11	3	Proliferative	0	0.628001	0.908	0
KIF20A	3	Proliferative	0	0.618482	0.882	0
CCDC88A	3	Proliferative	0	0.61518	0.99	0
HNRNPA2B1	3	Proliferative	0	0.607408	0.999	0
KIF15	3	Proliferative	0	0.605629	0.943	0
CCNF	3	Proliferative	0	0.604848	0.908	0
KNSTRN	3	Proliferative	0	0.597813	0.878	0
LMNB2	3	Proliferative	0	0.596867	0.974	0
HDGF	3	Proliferative	0	0.596823	0.994	0
CDC25B	3	Proliferative	0	0.593957	0.913	0
SGOL1	3	Proliferative	0	0.588136	0.951	0
TUBB	3	Proliferative	0	0.585582	1	0
TTK	3	Proliferative	0	0.583818	0.914	0
H2AFZ	3	Proliferative	0	0.583711	0.998	0
CEP55	3	Proliferative	0	0.570248	0.906	0
TROAP	3	Proliferative	0	0.563967	0.851	0
MZT1	3	Proliferative	0	0.558436	0.915	0
HSP90B1	3	Proliferative	0	0.526918	0.999	0
SKA2	3	Proliferative	0	0.524255	0.929	0
PHF19	3	Proliferative	0	0.518045	0.965	0
REEP4	3	Proliferative	0	0.508683	0.917	0
CCDC34	3	Proliferative	0	0.505509	0.99	0
SFPQ	3	Proliferative	0	0.495178	0.999	0
G2E3	3	Proliferative	0	0.492571	0.935	0
CDC25C	3	Proliferative	0	0.487381	0.883	0
FAM83D	3	Proliferative	0	0.476387	0.823	0
SPC25	3	Proliferative	0	0.469495	0.874	0
NDE1	3	Proliferative	0	0.460557	0.873	0
GAS2L3	3	Proliferative	0	0.457357	0.856	0
KIF5B	3	Proliferative	0	0.454494	0.981	0
RNF26	3	Proliferative	0	0.438574	0.913	0
MXD3	3	Proliferative	0	0.435691	0.841	0
RANGAP1	3	Proliferative	0	0.425614	0.892	0
DYNLL1	3	Proliferative	0	0.417905	0.999	0
SUN2	3	Proliferative	0	0.412581	0.854	0
H1FX	3	Proliferative	0	0.398207	0.993	0
SMC2	3	Proliferative	0	0.389937	0.971	0
KIFC1	3	Proliferative	0	0.389148	0.799	0
SPDL1	3	Proliferative	0	0.38551	0.906	0
SQLE	3	Proliferative	0	0.381884	0.989	0
UBE2T	3	Proliferative	0	0.378048	0.906	0
HIST1H4C	3	Proliferative	3.8628e-306	0.376474	0.992	7.7256e-303
SPAG5	3	Proliferative	0	0.375661	0.889	0
DDX39A	3	Proliferative	0	0.367245	0.937	0
WEE1	3	Proliferative	0	0.366936	0.937	0
TNFAIP8L1	3	Proliferative	0	0.363545	0.853	0
RTKN2	3	Proliferative	0	0.361802	0.906	0
RHNO1	3	Proliferative	0	0.361779	0.872	0
SACS	3	Proliferative	0	0.356291	0.966	0
GPSM2	3	Proliferative	0	0.356223	0.89	0
GPC3	3	Proliferative	0	0.355864	0.993	0
NCAPH	3	Proliferative	0	0.344133	0.846	0
HMGA2	3	Proliferative	0	0.341192	0.993	0
FOXM1	3	Proliferative	0	0.337483	0.801	0
BASP1	3	Proliferative	0	0.33664	0.994	0
IFITM2	3	Proliferative	0	0.331472	0.996	0
PIK3R3	3	Proliferative	0	0.329088	0.954	0
LITAF	3	Proliferative	0	0.327966	0.993	0
SMC3	3	Proliferative	0	0.324777	0.992	0
FZR1	3	Proliferative	0	0.323735	0.843	0
FDFT1	3	Proliferative	0	0.322649	0.963	0
UBALD2	3	Proliferative	0	0.317057	0.893	0
EZR	3	Proliferative	0	0.312386	0.993	0
ACTG1	3	Proliferative	0	0.310816	1	0
KIAA1524	3	Proliferative	0	0.309904	0.912	0
CDKN1B	3	Proliferative	0	0.304173	0.915	0
SCXA	3	Proliferative	0	0.30307	1	0
CENPW	3	Proliferative	0	0.302824	0.923	0
IFITM3	3	Proliferative	0	0.301635	0.999	0
ARHGAP11B	3	Proliferative	0	0.29621	0.827	0
FADS1	3	Proliferative	0	0.293822	0.958	0
MDK	3	Proliferative	0	0.286575	1	0
PHGDH	3	Proliferative	0	0.284675	0.991	0
CNTRL	3	Proliferative	0	0.278102	0.88	0
ENAH	3	Proliferative	0	0.274685	0.996	0
PDGFA	3	Proliferative	0	0.26825	0.982	0
SCLT1	3	Proliferative	0	0.267705	0.92	0
EZH2	3	Proliferative	0	0.266973	0.941	0
CCNG2	3	Proliferative	0	0.26579	0.959	0
HNRNPAB	3	Proliferative	0	0.265483	0.998	0
C21orf58	3	Proliferative	0	0.263326	0.81	0
TRIM59	3	Proliferative	0	0.263113	0.822	0
SAP30	3	Proliferative	0	0.262884	0.921	0
SMTN	3	Proliferative	0	0.262803	0.796	0
CEP70	3	Proliferative	0	0.262107	0.851	0
CALR	3	Proliferative	0	0.258215	0.998	0
CDCA4	3	Proliferative	0	0.256104	0.926	0
TUBA1A	3	Proliferative	0	0.253084	0.999	0
CSRP2	3	Proliferative	0	0.252989	0.996	0
FBXO5	3	Proliferative	0	0.250431	0.842	0
PTMS	4	Ground	0	0.449061	1	0
SOX4	4	Ground	0	0.398909	1	0
ODC1	4	Ground	0	0.352131	0.986	0
LGALS1	4	Ground	0	0.342167	0.996	0
PTTG1	4	Ground	0	0.330919	0.912	0
NCL	4	Ground	0	0.330547	1	0
PPP1R14B	4	Ground	0	0.314208	0.999	0
NNAT	4	Ground	0	0.283717	1	0
TMSB4X	4	Ground	0	0.275409	0.999	0
HDGF	4	Ground	0	0.274818	0.988	0
IFITM2	4	Ground	0	0.272692	0.995	0
CYTL1	4	Ground	0	0.260924	0.978	0
TSPO	4	Ground	0	0.25599	0.979	0
PFN1	4	Ground	0	0.253625	0.999	0
CLSPN	5	Proliferative	0	0.830323	0.976	0
DUT	5	Proliferative	0	0.820977	0.986	0
MCM4	5	Proliferative	0	0.784748	0.983	0
GINS2	5	Proliferative	0	0.761818	0.975	0
HELLS	5	Proliferative	0	0.759773	0.986	0
MCM7	5	Proliferative	0	0.758706	0.984	0
NASP	5	Proliferative	0	0.746056	1	0
ATAD2	5	Proliferative	0	0.713592	0.986	0
PCNA	5	Proliferative	0	0.70348	0.956	0
TYMS	5	Proliferative	0	0.68245	0.98	0
MCM3	5	Proliferative	0	0.675937	0.97	0
MCM6	5	Proliferative	0	0.649044	0.949	0
RANBP1	5	Proliferative	0	0.633482	0.998	0
CDCA7	5	Proliferative	0	0.607566	0.945	0
DNMT1	5	Proliferative	0	0.606316	0.971	0
MCM5	5	Proliferative	0	0.589127	0.924	0
E2F1	5	Proliferative	0	0.567767	0.894	0
KIAA0101	5	Proliferative	0	0.564459	0.968	0
CENPU	5	Proliferative	0	0.504305	0.968	0
CENPV	5	Proliferative	0	0.503574	0.98	0
H2AFZ	5	Proliferative	0	0.49399	0.999	0
PRKDC	5	Proliferative	0	0.480622	1	0
CCNE1	5	Proliferative	0	0.475925	0.939	0
MSH6	5	Proliferative	0	0.463533	0.947	0
CHEK1	5	Proliferative	0	0.463123	0.911	0
EIF4EBP1	5	Proliferative	0	0.454975	0.999	0
ORC6	5	Proliferative	0	0.454033	0.952	0
NNAT	5	Proliferative	0	0.448443	1	0
DEK	5	Proliferative	0	0.445473	0.996	0
FEN1	5	Proliferative	0	0.435626	0.912	0
HNRNPAB	5	Proliferative	0	0.433898	0.998	0
USP1	5	Proliferative	0	0.429451	0.988	0
CENPK	5	Proliferative	0	0.416058	0.937	0
SLBP	5	Proliferative	0	0.414529	0.94	0
CKB	5	Proliferative	0	0.412324	0.999	0
HMGA1	5	Proliferative	0	0.412141	0.991	0
PARP1	5	Proliferative	0	0.408341	0.997	0
FAM111B	5	Proliferative	0	0.404191	0.892	0
RRM1	5	Proliferative	0	0.392073	0.938	0
HSPA8	5	Proliferative	0	0.391098	0.997	0
PFN1	5	Proliferative	0	0.389933	0.999	0
GMNN	5	Proliferative	0	0.38242	0.885	0
PA2G4	5	Proliferative	0	0.368456	0.996	0
MCM10	5	Proliferative	0	0.367609	0.799	0
CHAF1A	5	Proliferative	0	0.36694	0.837	0
WDR76	5	Proliferative	0	0.359561	0.859	0
MYBL2	5	Proliferative	0	0.358327	0.826	0
TUBA4A	5	Proliferative	0	0.35473	0.983	0
DTL	5	Proliferative	0	0.353983	0.793	0
TK1	5	Proliferative	0	0.347582	0.836	0
DNAJC9	5	Proliferative	0	0.346326	0.944	0
TMSB15A	5	Proliferative	0	0.343849	0.886	0
DBI	5	Proliferative	0	0.341449	0.991	0
TMEM97	5	Proliferative	0	0.331804	0.893	0
HSPD1	5	Proliferative	0	0.330292	1	0
CDT1	5	Proliferative	0	0.323866	0.859	0
TUBB	5	Proliferative	0	0.320411	1	0
HMGB1	5	Proliferative	0	0.317903	1	0
CDC6	5	Proliferative	0	0.315751	0.825	0
NCL	5	Proliferative	0	0.312741	1	0
UNG	5	Proliferative	0	0.311539	0.801	0
TUBA1B	5	Proliferative	0	0.308455	1	0
MCM2	5	Proliferative	0	0.306271	0.807	0
RAD51	5	Proliferative	0	0.305192	0.801	0
ZWINT	5	Proliferative	0	0.302817	0.872	0
FABP5	5	Proliferative	0	0.302605	0.965	0
SAMD1	5	Proliferative	0	0.302307	0.988	0
SMC3	5	Proliferative	0	0.288431	0.992	0
PRIM1	5	Proliferative	0	0.283679	0.874	0
CCDC85B	5	Proliferative	0	0.282976	0.982	0
HNRNPD	5	Proliferative	0	0.280246	0.998	0
DHFR	5	Proliferative	0	0.278871	0.849	0
CDC45	5	Proliferative	0	0.277526	0.743	0
CSRP2	5	Proliferative	0	0.256215	0.999	0
CCNE2	5	Proliferative	0	0.25067	0.801	0
ACTC1	6	TR-differentiated	0	2.69525	0.999	0
TNNI1	6	TR-differentiated	0	2.08417	0.999	0
MYLPF	6	TR-differentiated	0	1.70581	0.989	0
MYOG	6	TR-differentiated	0	1.64598	0.978	0
FNDC5	6	TR-differentiated	0	1.48719	0.998	0
NEB	6	TR-differentiated	0	1.46652	0.994	0
MACF1	6	TR-differentiated	0	1.46585	0.996	0
CDKN1C	6	TR-differentiated	0	1.39957	0.992	0
NEU4	6	TR-differentiated	0	1.39569	0.967	0
RASSF4	6	TR-differentiated	0	1.31066	0.955	0
NES	6	TR-differentiated	0	1.27364	0.999	0
HES6	6	TR-differentiated	0	1.27282	0.998	0
TTN	6	TR-differentiated	0	1.23739	0.955	0
ARPP21	6	TR-differentiated	0	1.21027	0.96	0
LMNA	6	TR-differentiated	0	1.1176	0.994	0
MYH3	6	TR-differentiated	0	1.10126	0.938	0
ZNF106	6	TR-differentiated	0	1.07655	0.994	0
LRRN1	6	TR-differentiated	0	1.07055	0.957	0
CKB	6	TR-differentiated	0	1.03192	0.998	0
KCNQ1OT1	6	TR-differentiated	0	1.00969	1	0
RBP1	6	TR-differentiated	0	0.988596	0.996	0
SCRIB	6	TR-differentiated	0	0.984278	0.977	0
COL25A1	6	TR-differentiated	0	0.972096	0.957	0
SEPW1	6	TR-differentiated	0	0.948511	0.983	0
PHLDA1	6	TR-differentiated	0	0.930192	0.982	0
SEPT4	6	TR-differentiated	0	0.92709	0.902	0
GPC1	6	TR-differentiated	0	0.919973	0.978	0
RARRES2	6	TR-differentiated	0	0.91476	0.992	0
KREMEN2	6	TR-differentiated	0	0.911952	0.92	0
ATP2B1	6	TR-differentiated	0	0.910215	0.963	0
MIR503HG	6	TR-differentiated	0	0.902131	0.892	0
ENO3	6	TR-differentiated	0	0.887672	0.969	0
TNNI2	6	TR-differentiated	0	0.869406	0.975	0
TSPAN33	6	TR-differentiated	0	0.869256	0.92	0
BTG1	6	TR-differentiated	0	0.864099	0.996	0
RP1-302G2.5	6	TR-differentiated	0	0.861708	0.938	0
SHD	6	TR-differentiated	0	0.850467	0.926	0
FLNC	6	TR-differentiated	0	0.837832	0.98	0
COBL	6	TR-differentiated	0	0.837424	0.961	0
MYOD1	6	TR-differentiated	0	0.835591	0.983	0
PDLIM4	6	TR-differentiated	0	0.822165	0.977	0
SCXA	6	TR-differentiated	0	0.812749	1	0
EFCAB4A	6	TR-differentiated	0	0.801414	0.993	0
TNNT2	6	TR-differentiated	0	0.773769	0.907	0
CSRP2	6	TR-differentiated	0	0.765576	0.998	0
FILIP1	6	TR-differentiated	0	0.754477	0.934	0
CCND1	6	TR-differentiated	0	0.744574	0.995	0
DES	6	TR-differentiated	0	0.74266	0.995	0
CHRND	6	TR-differentiated	0	0.730506	0.901	0
PLS3	6	TR-differentiated	0	0.727599	0.978	0
FAM178A	6	TR-differentiated	0	0.707174	0.956	0
KLHL41	6	TR-differentiated	0	0.698333	0.905	0
KIF1A	6	TR-differentiated	0	0.696291	0.977	0
NEXN	6	TR-differentiated	0	0.694305	0.978	0
KANK4	6	TR-differentiated	0	0.688717	0.934	0
CTD-2545M3.8	6	TR-differentiated	0	0.679351	0.876	0
DOK7	6	TR-differentiated	0	0.675559	0.916	0
CDH15	6	TR-differentiated	0	0.668098	0.958	0
MYL4	6	TR-differentiated	0	0.665699	0.818	0
CHRNA1	6	TR-differentiated	0	0.662768	0.976	0
DUSP4	6	TR-differentiated	0	0.660639	0.979	0
RBM24	6	TR-differentiated	0	0.653856	0.95	0
P4HA2	6	TR-differentiated	0	0.649214	0.961	0
PKIA	6	TR-differentiated	0	0.645561	0.943	0
SOX8	6	TR-differentiated	0	0.622932	0.988	0
SEMA6B	6	TR-differentiated	0	0.618694	0.892	0
BIN1	6	TR-differentiated	0	0.60797	0.986	0
SRPK3	6	TR-differentiated	0	0.604859	0.96	0
CD9	6	TR-differentiated	0	0.600599	0.968	0
LIMA1	6	TR-differentiated	0	0.600169	0.988	0
SEMA6A	6	TR-differentiated	0	0.59655	0.945	0
MORC4	6	TR-differentiated	0	0.596019	0.937	0
UBE2E3	6	TR-differentiated	0	0.589735	0.958	0
MYO10	6	TR-differentiated	0	0.586135	0.929	0
HIPK3	6	TR-differentiated	0	0.584757	0.94	0
PDLIM3	6	TR-differentiated	0	0.575172	0.986	0
MYL6B	6	TR-differentiated	0	0.574625	0.988	0
VASH2	6	TR-differentiated	0	0.569746	0.872	0
FGF7	6	TR-differentiated	0	0.566905	0.851	0
MEF2C	6	TR-differentiated	0	0.562368	0.892	0
SERPINI1	6	TR-differentiated	0	0.561047	0.92	0
CAP2	6	TR-differentiated	0	0.559973	0.947	0
DLG2	6	TR-differentiated	0	0.55597	0.918	0
PDLIM7	6	TR-differentiated	0	0.551832	0.967	0
TUBB2A	6	TR-differentiated	0	0.545247	0.977	0
NCALD	6	TR-differentiated	0	0.5363	0.91	0
NKAIN4	6	TR-differentiated	0	0.5254	0.955	0
BCAT1	6	TR-differentiated	0	0.522536	0.981	0
RGS16	6	TR-differentiated	0	0.51728	0.98	0
STAC3	6	TR-differentiated	0	0.511129	0.852	0
MTSS1	6	TR-differentiated	0	0.510336	0.935	0
NCOA1	6	TR-differentiated	0	0.494252	0.945	0
ACTN2	6	TR-differentiated	0	0.47112	0.837	0
C1orf105	6	TR-differentiated	0	0.470243	0.825	0
CAPN6	6	TR-differentiated	0	0.467063	0.822	0
RP11-14N7.2	6	TR-differentiated	0	0.463004	0.974	0
DMPK	6	TR-differentiated	0	0.458254	0.757	0
TMEM8C	6	TR-differentiated	0	0.456666	0.875	0
PRUNE2	6	TR-differentiated	0	0.45651	0.889	0
PPP1R14B	6	TR-differentiated	0	0.455542	0.998	0
GADD45G	6	TR-differentiated	0	0.454845	0.799	0
TRIM55	6	TR-differentiated	0	0.452161	0.894	0
ZBTB18	6	TR-differentiated	0	0.443828	0.837	0
INPP4B	6	TR-differentiated	0	0.43895	0.901	0
CYB5R1	6	TR-differentiated	0	0.438931	0.784	0
CRIP2	6	TR-differentiated	0	0.438691	0.893	0
GAS1	6	TR-differentiated	0	0.429538	0.988	0
ANK1	6	TR-differentiated	0	0.429492	0.957	0
EGLN3	6	TR-differentiated	0	0.427285	0.96	0
FAM65B	6	TR-differentiated	0	0.426609	0.829	0
FITM1	6	TR-differentiated	0	0.424476	0.932	0
EFHD2	6	TR-differentiated	0	0.423785	0.794	0
CASZ1	6	TR-differentiated	0	0.421312	0.866	0
FBLIM1	6	TR-differentiated	0	0.418552	0.931	0
RYR1	6	TR-differentiated	0	0.417899	0.854	0
RP11-693J15.5	6	TR-differentiated	0	0.410818	0.89	0
LMO4	6	TR-differentiated	0	0.410193	0.954	0
PHLDB2	6	TR-differentiated	0	0.409696	0.946	0
TNIK	6	TR-differentiated	0	0.409638	0.933	0
SPOCK2	6	TR-differentiated	0	0.396228	0.935	0
ITGB6	6	TR-differentiated	0	0.393555	0.84	0
LZTS1	6	TR-differentiated	0	0.39091	0.774	0
MALAT1	6	TR-differentiated	0	0.386772	1	0
LMCD1	6	TR-differentiated	0	0.383221	0.915	0
CXXC5	6	TR-differentiated	0	0.369824	0.985	0
PALLD	6	TR-differentiated	0	0.368354	0.959	0
CDC42EP3	6	TR-differentiated	0	0.362759	0.757	0
TAGLN3	6	TR-differentiated	0	0.359886	0.733	0
CHD7	6	TR-differentiated	0	0.359135	0.953	0
SNCA	6	TR-differentiated	0	0.357768	0.887	0
S100A11	6	TR-differentiated	0	0.357542	0.997	0
TPM2	6	TR-differentiated	0	0.353904	1	0
POLA2	6	TR-differentiated	0	0.34883	0.765	0
SETD7	6	TR-differentiated	0	0.347617	0.85	0
PRL	6	TR-differentiated	0	0.345188	0.987	0
IGF2	6	TR-differentiated	0	0.342954	1	0
BTG2	6	TR-differentiated	0	0.338684	0.971	0
SNTB1	6	TR-differentiated	0	0.338548	0.899	0
NCAM1	6	TR-differentiated	0	0.336956	0.964	0
TNNT1	6	TR-differentiated	0	0.33656	0.991	0
CD82	6	TR-differentiated	0	0.334623	0.762	0
ST6GALNAC5	6	TR-differentiated	0	0.329567	0.903	0
PARP1	6	TR-differentiated	0	0.326728	0.992	0
MT-ND4	6	TR-differentiated	0	0.324354	1	0
ACVR2A	6	TR-differentiated	0	0.321015	0.923	0
DRAXIN	6	TR-differentiated	0	0.319084	0.937	0
TMEM38A	6	TR-differentiated	0	0.318357	0.826	0
DBI	6	TR-differentiated	0	0.317064	0.986	0
MAP1A	6	TR-differentiated	0	0.316267	0.776	0
SHISA9	6	TR-differentiated	0	0.315671	0.833	0
NUAK1	6	TR-differentiated	0	0.315168	0.877	0
SIX1	6	TR-differentiated	0	0.314288	0.955	0
SPRY2	6	TR-differentiated	0	0.313232	0.928	0
NRIP1	6	TR-differentiated	0	0.312818	0.888	0
LINC00948	6	TR-differentiated	0	0.311997	0.932	0
MT-CO2	6	TR-differentiated	0	0.311124	1	0
SGCD	6	TR-differentiated	0	0.308606	0.919	0
VGLL2	6	TR-differentiated	0	0.308488	0.919	0
CHRNB1	6	TR-differentiated	0	0.307133	0.777	0
SCN3B	6	TR-differentiated	0	0.305621	0.788	0
DST	6	TR-differentiated	0	0.304205	0.921	0
SVIL	6	TR-differentiated	0	0.303487	0.934	0
ZEB2	6	TR-differentiated	0	0.302641	0.925	0
RBM20	6	TR-differentiated	0	0.302117	0.766	0
RIMS4	6	TR-differentiated	0	0.301942	0.889	0
ASCL2	6	TR-differentiated	0	0.293021	0.953	0
GLRX	6	TR-differentiated	0	0.292302	0.825	0
DUSP6	6	TR-differentiated	0	0.286634	0.989	0
MYBPHL	6	TR-differentiated	0	0.285161	0.908	0
TNFSF13B	6	TR-differentiated	0	0.28353	0.836	0
POU2F2	6	TR-differentiated	0	0.282583	0.966	0
DYNC1I1	6	TR-differentiated	0	0.281703	0.821	0
VGLL3	6	TR-differentiated	0	0.281263	0.906	0
TTLL7	6	TR-differentiated	0	0.277579	0.826	0
B4GALNT3	6	TR-differentiated	0	0.270788	0.788	0
WWTR1	6	TR-differentiated	0	0.270016	0.91	0
HSPA5	6	TR-differentiated	0	0.265789	0.995	0
SYNPO2	6	TR-differentiated	0	0.264225	0.882	0
KCNN3	6	TR-differentiated	0	0.262087	0.685	0
SMOC1	6	TR-differentiated	0	0.261664	0.782	0
COL18A1	6	TR-differentiated	0	0.261645	0.915	0
CDH13	6	TR-differentiated	0	0.261337	0.777	0
SPRY4	6	TR-differentiated	0	0.256739	0.87	0
MT-ND3	6	TR-differentiated	1.99111e-304	0.297681	1	3.98221e-301
MT-ND1	6	TR-differentiated	1.40113e-291	0.277125	1	2.80226e-288
SPTBN1	6	TR-differentiated	2.99391e-287	0.260002	0.919	5.98781e-284
STC2	6	TR-differentiated	2.66383e-284	0.262306	0.811	5.32767e-281
MT-CO3	6	TR-differentiated	2.0126e-255	0.27883	1	4.02519e-252
CCNG2	6	TR-differentiated	1.39112e-251	0.255028	0.857	2.78224e-248
USP18	6	TR-differentiated	2.47252e-235	0.285045	0.673	4.94504e-232
BNIP3	7	Apoptosis	0	1.41323	0.996	0
DDIT4	7	Apoptosis	0	1.17509	0.989	0
FAM162A	7	Apoptosis	0	1.16503	0.995	0
1	7	Apoptosis	0	1.01362	0.997	0
S100A10	7	Apoptosis	0	0.950305	0.992	0
NDRG1	7	Apoptosis	0	0.918828	0.949	0
MT2A	7	Apoptosis	0	0.878234	0.945	0
ALDOA	7	Apoptosis	0	0.861754	0.998	0
HSPA5	7	Apoptosis	0	0.857716	0.996	0
HSPA1A	7	Apoptosis	0	0.857087	0.938	0
ADM	7	Apoptosis	0	0.842901	0.945	0
LDHA	7	Apoptosis	0	0.84106	1	0
VEGFA	7	Apoptosis	0	0.829066	0.962	0
ANXA2	7	Apoptosis	0	0.795753	0.964	0
IGFBP2	7	Apoptosis	0	0.795375	1	0
NRN1	7	Apoptosis	0	0.788523	0.945	0
SLC2A1	7	Apoptosis	0	0.775902	0.967	0
DDIT3	7	Apoptosis	0	0.718873	0.962	0
EMP3	7	Apoptosis	0	0.696554	0.989	0
FTL	7	Apoptosis	0	0.686803	0.999	0
PDK1	7	Apoptosis	0	0.677271	0.967	0
P4HA1	7	Apoptosis	0	0.651502	0.962	0
ENO1	7	Apoptosis	0	0.642945	1	0
WSB1	7	Apoptosis	0	0.64034	0.986	0
SLC16A3	7	Apoptosis	0	0.634351	0.968	0
VIM	7	Apoptosis	0	0.631592	1	0
SH3BGRL3	7	Apoptosis	0	0.62571	0.987	0
ANKRD37	7	Apoptosis	0	0.623847	0.97	0
NDUFA4L2	7	Apoptosis	0	0.603678	0.943	0
RND3	7	Apoptosis	0	0.592017	0.998	0
TIMP1	7	Apoptosis	0	0.577221	0.967	0
GAPDH	7	Apoptosis	0	0.576549	1	0
PLOD2	7	Apoptosis	0	0.567132	0.947	0
H1F0	7	Apoptosis	0	0.564492	0.958	0
TMSB10	7	Apoptosis	0	0.552954	1	0
PPP1R15A	7	Apoptosis	0	0.535148	0.976	0
LINC00152	7	Apoptosis	0	0.534662	0.89	0
STC2	7	Apoptosis	0	0.509415	0.847	0
HERPUD1	7	Apoptosis	0	0.509376	0.948	0
SYTL2	7	Apoptosis	0	0.508926	0.904	0
ANXA1	7	Apoptosis	0	0.507635	0.896	0
SERPINH1	7	Apoptosis	0	0.497123	0.949	0
UBC	7	Apoptosis	0	0.487435	0.997	0
CXCR4	7	Apoptosis	0	0.4816	0.942	0
HSP90B1	7	Apoptosis	0	0.479668	0.996	0
TNFRSF12A	7	Apoptosis	0	0.458522	0.912	0
ANGPTL4	7	Apoptosis	0	0.436687	0.869	0
PFKFB4	7	Apoptosis	0	0.422255	0.915	0
AK4	7	Apoptosis	0	0.407943	0.929	0
CAV1	7	Apoptosis	0	0.40698	0.865	0
ERRFI1	7	Apoptosis	0	0.399593	0.858	0
AHNAK	7	Apoptosis	0	0.39947	0.904	0
TPI1	7	Apoptosis	0	0.396064	0.998	0
TMEM45A	7	Apoptosis	0	0.392169	0.928	0
KDM5B	7	Apoptosis	0	0.379041	0.917	0
SERPINE1	7	Apoptosis	0	0.37703	0.858	0
ENO2	7	Apoptosis	0	0.365332	0.832	0
SELM	7	Apoptosis	0	0.365156	0.961	0
EGLN3	7	Apoptosis	0	0.364466	0.928	0
DNAJB9	7	Apoptosis	0	0.364244	0.924	0
MALAT1	7	Apoptosis	0	0.360367	1	0
HSPA6	7	Apoptosis	0	0.351043	0.865	0
HK1	7	Apoptosis	0	0.350788	0.893	0
LOXL2	7	Apoptosis	0	0.348328	0.936	0
PNCK	7	Apoptosis	0	0.34808	0.94	0
CD9	7	Apoptosis	0	0.346026	0.916	0
UGCG	7	Apoptosis	0	0.341974	0.9	0
TAGLN2	7	Apoptosis	0	0.339792	0.914	0
P4HA2	7	Apoptosis	0	0.33413	0.939	0
CD44	7	Apoptosis	0	0.331557	0.874	0
CEBPB	7	Apoptosis	0	0.326335	0.9	0
TFPI	7	Apoptosis	0	0.321737	0.878	0
BHLHE40	7	Apoptosis	0	0.321132	0.813	0
DUSP1	7	Apoptosis	0	0.319244	0.963	0
PDE4D	7	Apoptosis	0	0.308601	0.867	0
LOX	7	Apoptosis	0	0.305964	0.869	0
IER5	7	Apoptosis	0	0.305521	0.924	0
YBX3	7	Apoptosis	0	0.303675	0.988	0
IGFBP6	7	Apoptosis	0	0.300897	0.924	0
SLC2A3	7	Apoptosis	0	0.291754	0.82	0
CA9	7	Apoptosis	0	0.286609	0.818	0
MIR4435-1HG	7	Apoptosis	0	0.280815	0.825	0
IER5L	7	Apoptosis	0	0.277948	0.926	0
CITED2	7	Apoptosis	0	0.274385	0.875	0
BDNF	7	Apoptosis	0	0.265725	0.866	0
IL32	7	Apoptosis	0	0.257776	0.865	0
FILIP1L	7	Apoptosis	0	0.255066	0.924	0
EMP1	7	Apoptosis	0	0.255033	0.803	0
GADD45B	7	Apoptosis	0	0.254569	0.97	0
ATF5	7	Apoptosis	4.79141e-299	0.299766	0.907	9.58281e-296
FOS	7	Apoptosis	2.65419e-298	0.285504	0.996	5.30838e-295
BTG1	7	Apoptosis	6.64435e-286	0.26717	0.981	1.32887e-282
XBP1	7	Apoptosis	1.7816e-285	0.286193	0.954	3.5632e-282
SLC3A2	7	Apoptosis	1.15226e-265	0.399758	0.979	2.30452e-262
DNAJB1	7	Apoptosis	1.28479e-222	0.596412	0.955	2.56957e-219
CTGF	7	Apoptosis	1.1871e-220	0.346555	0.89	2.37419e-217
CLIC1	7	Apoptosis	6.85161e-194	0.441667	0.969	1.37032e-190
GADD45A	7	Apoptosis	1.3937e-192	0.319826	0.803	2.78739e-189
STC1	7	Apoptosis	3.0631e-184	0.257254	0.798	6.1262e-181
HSPA1B	7	Apoptosis	6.96742e-163	0.31739	0.67	1.39348e-159
FN1	7	Apoptosis	9.15779e-159	0.274615	0.922	1.83156e-155
AKAP12	7	Apoptosis	4.73494e-158	0.388003	0.964	9.46988e-155
RTN4	7	Apoptosis	1.4319e-155	0.298288	0.979	2.8638e-152
S100A6	7	Apoptosis	3.59856e-152	0.578442	0.967	7.19711e-149
SQSTM1	7	Apoptosis	8.78392e-125	0.291252	0.856	1.75678e-121
LGALS1	7	Apoptosis	3.57723e-75	0.25728	0.985	7.15445e-72
HSP90AA1	7	Apoptosis	1.84524e-11	0.251426	0.999	3.69048e-08
COL3A1	8	Progenitor	0	1.98227	1	0
COL1A1	8	Progenitor	0	1.94466	0.983	0
POSTN	8	Progenitor	0	1.72949	0.919	0
DLK1	8	Progenitor	0	1.67592	0.983	0
ISG15	8	Progenitor	0	1.65478	0.995	0
SPARCL1	8	Progenitor	0	1.63354	0.989	0
PTN	8	Progenitor	0	1.48163	0.983	0
FN1	8	Progenitor	0	1.39141	0.979	0
COL1A2	8	Progenitor	0	1.34641	0.96	0
CCL2	8	Progenitor	0	1.32697	0.952	0
IFIT2	8	Progenitor	0	1.32214	0.971	0
B2M	8	Progenitor	0	1.27098	0.991	0
RRBP1	8	Progenitor	0	1.26794	0.988	0
COL5A2	8	Progenitor	0	1.26628	0.953	0
JUNB	8	Progenitor	0	1.24791	0.996	0
FOS	8	Progenitor	0	1.2121	0.998	0
DCN	8	Progenitor	0	1.19542	0.98	0
COL6A2	8	Progenitor	0	1.18827	0.977	0
THY1	8	Progenitor	0	1.1706	0.98	0
EVA1B	8	Progenitor	0	1.16954	0.985	0
KLF2	8	Progenitor	0	1.15211	0.993	0
NOV	8	Progenitor	0	1.14759	0.923	0
SAT1	8	Progenitor	0	1.14309	0.974	0
MEG3	8	Progenitor	0	1.12659	0.997	0
NEAT1	8	Progenitor	0	1.12027	0.995	0
IGFBP5	8	Progenitor	0	1.10764	0.995	0
FIBIN	8	Progenitor	0	1.08396	0.976	0
TIMP1	8	Progenitor	0	1.07098	0.983	0
THBS4	8	Progenitor	0	1.06723	0.906	0
MGP	8	Progenitor	0	1.04525	0.806	0
COL6A3	8	Progenitor	0	1.03093	0.979	0
COL4A1	8	Progenitor	0	1.0181	0.965	0
ITM2C	8	Progenitor	0	1.00253	0.995	0
CEBPD	8	Progenitor	0	0.981125	0.998	0
IFIT3	8	Progenitor	0	0.964807	0.938	0
IGFBP6	8	Progenitor	0	0.956083	0.965	0
LY6E	8	Progenitor	0	0.94277	0.982	0
FTL	8	Progenitor	0	0.939355	1	0
COL11A1	8	Progenitor	0	0.936379	0.966	0
FOSB	8	Progenitor	0	0.912525	0.992	0
LGALS1	8	Progenitor	0	0.912049	0.996	0
PCOLCE	8	Progenitor	0	0.90333	0.959	0
SPON2	8	Progenitor	0	0.893479	0.99	0
COL6A1	8	Progenitor	0	0.885376	0.937	0
SPARC	8	Progenitor	0	0.865809	0.985	0
NUPR1	8	Progenitor	0	0.862885	0.947	0
COL4A2	8	Progenitor	0	0.859168	0.931	0
CALD1	8	Progenitor	0	0.851986	0.994	0
HIC1	8	Progenitor	0	0.849858	0.98	0
IFITM3	8	Progenitor	0	0.830169	0.998	0
S100A4	8	Progenitor	0	0.788996	0.93	0
FSTL1	8	Progenitor	0	0.785213	0.936	0
SERPINE2	8	Progenitor	0	0.781511	0.868	0
COL5A1	8	Progenitor	0	0.769613	0.923	0
CCDC80	8	Progenitor	0	0.754655	0.933	0
NEFM	8	Progenitor	0	0.730975	0.98	0
SELM	8	Progenitor	0	0.724982	0.955	0
NFIA	8	Progenitor	0	0.709659	0.949	0
APOE	8	Progenitor	0	0.707324	0.831	0
ANXA2	8	Progenitor	0	0.706475	0.97	0
TFPI	8	Progenitor	0	0.703659	0.883	0
AHNAK	8	Progenitor	0	0.699943	0.897	0
DLC1	8	Progenitor	0	0.699547	0.925	0
AKAP12	8	Progenitor	0	0.699205	0.978	0
APLP2	8	Progenitor	0	0.692624	0.981	0
VCAN	8	Progenitor	0	0.686761	0.919	0
SERPINH1	8	Progenitor	0	0.682239	0.951	0
LOXL2	8	Progenitor	0	0.668684	0.927	0
IER2	8	Progenitor	0	0.66789	0.999	0
DUSP1	8	Progenitor	0	0.666538	0.982	0
GSN	8	Progenitor	0	0.665496	0.961	0
SCN7A	8	Progenitor	0	0.66519	0.818	0
GAS2	8	Progenitor	0	0.664676	0.97	0
FAM43A	8	Progenitor	0	0.650487	0.941	0
PPP1R15A	8	Progenitor	0	0.647883	0.994	0
EGFR	8	Progenitor	0	0.64454	0.864	0
ATF3	8	Progenitor	0	0.643995	0.99	0
RHOC	8	Progenitor	0	0.63379	0.959	0
SERPINF1	8	Progenitor	0	0.627501	0.964	0
ANXA1	8	Progenitor	0	0.627409	0.921	0
OAF	8	Progenitor	0	0.624125	0.888	0
CD44	8	Progenitor	0	0.623482	0.923	0
MAP1B	8	Progenitor	0	0.622272	0.888	0
FILIP1L	8	Progenitor	0	0.621743	0.936	0
KCNE4	8	Progenitor	0	0.615459	0.965	0
IGFBP7	8	Progenitor	0	0.611009	0.833	0
TIMP3	8	Progenitor	0	0.608143	0.858	0
HES4	8	Progenitor	0	0.604301	0.994	0
KLF6	8	Progenitor	0	0.603034	0.968	0
LAMB1	8	Progenitor	0	0.600656	0.893	0
COLEC12	8	Progenitor	0	0.598565	0.839	0
CYR61	8	Progenitor	0	0.59025	0.998	0
ADAMTS9	8	Progenitor	0	0.589635	0.847	0
PRRX1	8	Progenitor	0	0.58623	0.951	0
BST2	8	Progenitor	0	0.584798	0.93	0
CALR	8	Progenitor	0	0.578109	0.999	0
NR4A1	8	Progenitor	0	0.577234	0.928	0
THBS1	8	Progenitor	0	0.57641	0.941	0
MMP2	8	Progenitor	0	0.575322	0.895	0
CLIC1	8	Progenitor	0	0.57088	0.979	0
TSHZ2	8	Progenitor	0	0.557905	0.814	0
BICC1	8	Progenitor	0	0.557059	0.87	0
S100A10	8	Progenitor	0	0.553348	0.988	0
OGN	8	Progenitor	0	0.545485	0.812	0
FBN1	8	Progenitor	0	0.545295	0.821	0
LAMA4	8	Progenitor	0	0.543966	0.847	0
EMP3	8	Progenitor	0	0.53342	0.979	0
DAB2	8	Progenitor	0	0.533091	0.93	0
ENPP2	8	Progenitor	0	0.529873	0.86	0
ZC3HAV1	8	Progenitor	0	0.529295	0.84	0
CTHRC1	8	Progenitor	0	0.524097	0.993	0
CTGF	8	Progenitor	0	0.520993	0.889	0
TXNIP	8	Progenitor	0	0.520189	0.957	0
PPAP2B	8	Progenitor	0	0.51892	0.792	0
EDNRA	8	Progenitor	0	0.510639	0.844	0
ZFP36	8	Progenitor	0	0.510355	0.886	0
CXCL12	8	Progenitor	0	0.509463	0.848	0
CHODL	8	Progenitor	0	0.508347	0.818	0
PMP22	8	Progenitor	0	0.507499	0.973	0
KLF4	8	Progenitor	0	0.507179	0.957	0
KLF10	8	Progenitor	0	0.505329	0.996	0
FAM129A	8	Progenitor	0	0.504343	0.821	0
CALM1	8	Progenitor	0	0.503412	0.998	0
TAGLN2	8	Progenitor	0	0.501292	0.957	0
TNMD	8	Progenitor	0	0.500523	0.889	0
C1QTNF3	8	Progenitor	0	0.496754	0.948	0
HSP90B1	8	Progenitor	0	0.494169	0.999	0
HLA-A	8	Progenitor	0	0.490023	0.886	0
MATN2	8	Progenitor	0	0.488584	0.715	0
NUCB2	8	Progenitor	0	0.488377	0.953	0
MMP16	8	Progenitor	0	0.487699	0.851	0
FTH1	8	Progenitor	0	0.485004	1	0
RP11-14N7.2	8	Progenitor	0	0.482362	0.971	0
CREB3L1	8	Progenitor	0	0.480014	0.768	0
FBN2	8	Progenitor	0	0.476246	0.879	0
ZFP36L2	8	Progenitor	0	0.467366	0.978	0
ALDH1A3	8	Progenitor	0	0.467019	0.772	0
ITM2A	8	Progenitor	0	0.464516	0.985	0
ISLR	8	Progenitor	0	0.463954	0.823	0
MTUS1	8	Progenitor	0	0.462721	0.857	0
ENC1	8	Progenitor	0	0.462503	0.92	0
SOCS3	8	Progenitor	0	0.462275	0.938	0
MT-CYB	8	Progenitor	0	0.461174	1	0
IFI44	8	Progenitor	0	0.459265	0.955	0
HTRA1	8	Progenitor	0	0.457906	0.782	0
ERRFI1	8	Progenitor	0	0.457731	0.901	0
TSC22D1	8	Progenitor	0	0.457012	0.94	0
TGFBI	8	Progenitor	0	0.445573	0.853	0
C11orf96	8	Progenitor	0	0.445563	0.91	0
PEG10	8	Progenitor	0	0.440874	0.976	0
CDC42EP5	8	Progenitor	0	0.437751	0.839	0
XBP1	8	Progenitor	0	0.430847	0.976	0
WSB1	8	Progenitor	0	0.42764	0.979	0
NAV3	8	Progenitor	0	0.427578	0.903	0
PTGS2	8	Progenitor	0	0.421116	0.964	0
CCL5	8	Progenitor	0	0.420297	0.916	0
LINC00152	8	Progenitor	0	0.418966	0.865	0
TNFAIP6	8	Progenitor	0	0.416391	0.925	0
COL15A1	8	Progenitor	0	0.415221	0.69	0
GNG11	8	Progenitor	0	0.40722	0.925	0
NFKBIA	8	Progenitor	0	0.405195	0.871	0
MXRA8	8	Progenitor	0	0.404071	0.951	0
SH3BGRL3	8	Progenitor	0	0.403542	0.992	0
PDGFRL	8	Progenitor	0	0.402002	0.811	0
SULF1	8	Progenitor	0	0.401567	0.735	0
CRABP2	8	Progenitor	0	0.40115	0.899	0
P4HA1	8	Progenitor	0	0.400016	0.939	0
FAP	8	Progenitor	0	0.398594	0.748	0
ARHGAP24	8	Progenitor	0	0.398219	0.88	0
PPP1R14A	8	Progenitor	0	0.394972	0.959	0
CAV1	8	Progenitor	0	0.394956	0.875	0
EBF1	8	Progenitor	0	0.394097	0.744	0
HSPA5	8	Progenitor	0	0.393796	0.997	0
JUND	8	Progenitor	0	0.391043	1	0
TGFB1I1	8	Progenitor	0	0.387817	0.861	0
FAM46A	8	Progenitor	0	0.386309	0.877	0
SERPINE1	8	Progenitor	0	0.385475	0.827	0
IL32	8	Progenitor	0	0.376821	0.933	0
NR4A2	8	Progenitor	0	0.373776	0.922	0
EMP1	8	Progenitor	0	0.373237	0.698	0
TMSB10	8	Progenitor	0	0.369786	1	0
RDH10	8	Progenitor	0	0.368919	0.842	0
NGFR	8	Progenitor	0	0.366542	0.865	0
RRAS	8	Progenitor	0	0.365643	0.886	0
FRMD4A	8	Progenitor	0	0.364143	0.879	0
PRICKLE1	8	Progenitor	0	0.35995	0.805	0
ABI3BP	8	Progenitor	0	0.356888	0.731	0
EPHA3	8	Progenitor	0	0.355978	0.784	0
LYPD1	8	Progenitor	0	0.35517	0.926	0
PLOD2	8	Progenitor	0	0.354786	0.917	0
GADD45B	8	Progenitor	0	0.353194	0.964	0
PTGER4	8	Progenitor	0	0.352929	0.852	0
ARPC1B	8	Progenitor	0	0.352505	0.875	0
SFRP2	8	Progenitor	0	0.348804	0.753	0
UTRN	8	Progenitor	0	0.343191	0.857	0
GYPC	8	Progenitor	0	0.327337	0.985	0
ATF5	8	Progenitor	0	0.320905	0.954	0
LGALS3	8	Progenitor	0	0.320392	0.768	0
MXRA5	8	Progenitor	0	0.314907	0.795	0
TSPO	8	Progenitor	0	0.312081	0.968	0
BMP4	8	Progenitor	0	0.310183	0.851	0
SLIT2	8	Progenitor	0	0.309025	0.828	0
SP100	8	Progenitor	0	0.307827	0.794	0
PDE4B	8	Progenitor	0	0.304422	0.824	0
COL9A3	8	Progenitor	0	0.302448	0.918	0
RAB31	8	Progenitor	0	0.302391	0.811	0
SGK1	8	Progenitor	0	0.302236	0.924	0
PDGFRB	8	Progenitor	0	0.3019	0.733	0
RARRES3	8	Progenitor	0	0.296137	0.868	0
MYH9	8	Progenitor	0	0.294271	0.817	0
CACNB4	8	Progenitor	0	0.286173	0.866	0
ASPN	8	Progenitor	0	0.286167	0.742	0
RNF213	8	Progenitor	0	0.285072	0.814	0
CEBPB	8	Progenitor	0	0.27799	0.864	0
NFKBIZ	8	Progenitor	0	0.273675	0.861	0
IFIH1	8	Progenitor	0	0.272738	0.823	0
LDLR	8	Progenitor	0	0.262784	0.868	0
PARP14	8	Progenitor	0	0.262123	0.759	0
DDX58	8	Progenitor	0	0.261755	0.747	0
SERTAD1	8	Progenitor	0	0.261187	0.946	0
OASL	8	Progenitor	0	0.254157	0.899	0
RHOU	8	Progenitor	0	0.253914	0.753	0
INHBA	8	Progenitor	0	0.253467	0.72	0
ARID5B	8	Progenitor	1.87338e-304	0.379401	0.809	3.74676e-301
NDUFA4L2	8	Progenitor	8.40476e-304	0.293156	0.895	1.68095e-300
IGF2	8	Progenitor	4.12567e-302	0.350476	1	8.25133e-299
ATP1B1	8	Progenitor	3.38976e-301	0.37962	0.808	6.77952e-298
SNCAIP	8	Progenitor	2.01866e-297	0.32489	0.89	4.03732e-294
SPTBN1	8	Progenitor	7.42743e-296	0.378595	0.928	1.48549e-292
KCTD12	8	Progenitor	5.68433e-290	0.36931	0.876	1.13687e-286
MT-CO1	8	Progenitor	3.32791e-289	0.353434	1	6.65583e-286
IFIT1	8	Progenitor	5.00608e-288	0.451188	0.894	1.00122e-284
FBLN1	8	Progenitor	1.61001e-287	0.422859	0.964	3.22001e-284
SFRP1	8	Progenitor	5.65096e-284	0.349971	0.888	1.13019e-280
S100A6	8	Progenitor	1.18147e-281	0.419371	0.968	2.36294e-278
IGFBP2	8	Progenitor	5.20764e-278	0.382706	1	1.04153e-274
COL12A1	8	Progenitor	1.37604e-277	0.499388	0.9	2.75209e-274
EPS8	8	Progenitor	7.38233e-274	0.359802	0.673	1.47647e-270
UBC	8	Progenitor	1.28067e-272	0.293219	0.998	2.56134e-269
RHOB	8	Progenitor	8.83917e-261	0.407489	0.997	1.76783e-257
ROBO1	8	Progenitor	1.0259e-254	0.25101	0.845	2.05181e-251
LHFP	8	Progenitor	3.5091e-253	0.348232	0.961	7.01819e-250
GNAS	8	Progenitor	4.42443e-251	0.299942	1	8.84887e-248
LRRC17	8	Progenitor	2.50993e-247	0.303155	0.688	5.01986e-244
IGF1	8	Progenitor	1.55026e-245	0.250292	0.664	3.10053e-242
PLAC9	8	Progenitor	1.21164e-242	0.252857	0.659	2.42328e-239
DDR2	8	Progenitor	9.24937e-241	0.319578	0.751	1.84987e-237
PCDH7	8	Progenitor	1.6587e-238	0.287034	0.752	3.31739e-235
MT-ATP6	8	Progenitor	3.20766e-238	0.360637	1	6.41533e-235
SQSTM1	8	Progenitor	4.8402e-238	0.370157	0.849	9.6804e-235
MT-ND3	8	Progenitor	3.76555e-236	0.328584	1	7.53111e-233
LUM	8	Progenitor	2.05227e-232	0.360515	0.703	4.10453e-229
CREB5	8	Progenitor	1.03483e-230	0.262346	0.906	2.06965e-227
MT-ND2	8	Progenitor	2.35797e-226	0.315073	0.999	4.71594e-223
SCN9A	8	Progenitor	7.19183e-224	0.28007	0.694	1.43837e-220
NR3C1	8	Progenitor	3.19334e-221	0.321373	0.79	6.38669e-218
DNAJB1	8	Progenitor	5.02747e-221	0.255226	0.972	1.00549e-217
HEY1	8	Progenitor	8.60112e-221	0.302515	0.982	1.72022e-217
RTN4	8	Progenitor	3.28273e-218	0.323215	0.988	6.56547e-215
TSPAN5	8	Progenitor	6.71101e-218	0.297833	0.797	1.3422e-214
MIR4435-1HG	8	Progenitor	1.52198e-217	0.275294	0.737	3.04396e-214
RGS3	8	Progenitor	1.14936e-216	0.270182	0.938	2.29873e-213
CFH	8	Progenitor	1.14168e-214	0.295185	0.796	2.28336e-211
CRABP1	8	Progenitor	7.31766e-214	0.416515	0.963	1.46353e-210
CCDC102B	8	Progenitor	1.78981e-208	0.269289	0.68	3.57962e-205
IGFBP4	8	Progenitor	6.94853e-203	0.251502	0.693	1.38971e-199
SPRY1	8	Progenitor	2.98543e-192	0.349806	0.991	5.97086e-189
JUN	8	Progenitor	3.83267e-191	0.460865	1	7.66534e-188
GOLGB1	8	Progenitor	2.67127e-190	0.27095	0.898	5.34254e-187
FABP5	8	Progenitor	1.50745e-188	0.296361	0.941	3.0149e-185
ZFHX4	8	Progenitor	2.96575e-186	0.292943	0.971	5.93151e-183
IFI6	8	Progenitor	6.12518e-184	0.404958	0.774	1.22504e-180
TPM1	8	Progenitor	7.05103e-177	0.336061	0.986	1.41021e-173
EGR1	8	Progenitor	3.38929e-174	0.315456	0.997	6.77857e-171
SEMA3A	8	Progenitor	2.72291e-173	0.282932	0.798	5.44583e-170
PAG1	8	Progenitor	8.32338e-171	0.377918	0.693	1.66468e-167
MEOX2	8	Progenitor	3.02175e-170	0.341579	0.911	6.04351e-167
MT-CO3	8	Progenitor	4.6901e-168	0.297326	1	9.38021e-165
EPHA4	8	Progenitor	1.02714e-165	0.346329	0.914	2.05427e-162
GPM6B	8	Progenitor	1.4114e-162	0.259592	0.864	2.82281e-159
SQLE	8	Progenitor	3.36149e-158	0.299121	0.981	6.72297e-155
MT-CO2	8	Progenitor	7.45314e-156	0.279057	1	1.49063e-152
LITAF	8	Progenitor	1.62853e-146	0.28952	0.948	3.25705e-143
PLSCR4	8	Progenitor	1.03107e-145	0.258509	0.642	2.06214e-142
ID1	8	Progenitor	2.75515e-130	0.287214	0.831	5.5103e-127
LBH	8	Progenitor	1.08781e-119	0.305991	0.908	2.17562e-116
MT2A	8	Progenitor	4.55928e-113	0.270767	0.928	9.11856e-110
PMAIP1	8	Progenitor	7.92046e-113	0.417864	0.982	1.58409e-109
RND3	8	Progenitor	7.31774e-109	0.279935	0.998	1.46355e-105
ID3	8	Progenitor	1.61498e-102	0.374952	0.723	3.22996e-99
NOTCH3	8	Progenitor	1.52533e-89	0.302558	0.73	3.05065e-86
COL5A3	8	Progenitor	1.22379e-82	0.328908	0.572	2.44757e-79
HERC5	8	Progenitor	2.87657e-08	0.588751	0.985	5.75313e-05
MYLPF	9	Differentiated	0	4.65714	0.997	0
ACTC1	9	Differentiated	0	3.43488	0.999	0
MYL1	9	Differentiated	0	3.39974	0.989	0
MYH3	9	Differentiated	0	3.35681	0.98	0
TNNI2	9	Differentiated	0	3.09314	0.991	0
TNNI1	9	Differentiated	0	2.99558	0.999	0
TNNT3	9	Differentiated	0	2.63863	0.975	0
TTN	9	Differentiated	0	2.60723	0.994	0
TNNT2	9	Differentiated	0	2.38674	0.981	0
MEF2C	9	Differentiated	0	2.36953	0.965	0
MYL4	9	Differentiated	0	2.36922	0.973	0
ZNF106	9	Differentiated	0	2.24095	0.998	0
ARPP21	9	Differentiated	0	2.19859	0.971	0
NEB	9	Differentiated	0	2.17313	0.995	0
TNNC2	9	Differentiated	0	2.11539	0.95	0
SEPW1	9	Differentiated	0	1.98866	0.996	0
MACF1	9	Differentiated	0	1.85825	0.997	0
DES	9	Differentiated	0	1.73332	0.993	0
TNNC1	9	Differentiated	0	1.7054	0.953	0
KLHL41	9	Differentiated	0	1.64784	0.966	0
ACTN2	9	Differentiated	0	1.59739	0.945	0
MYOG	9	Differentiated	0	1.57164	0.973	0
SRPK3	9	Differentiated	0	1.56471	0.978	0
RARRES2	9	Differentiated	0	1.51596	0.994	0
CDKN1C	9	Differentiated	0	1.51058	0.996	0
PRUNE2	9	Differentiated	0	1.50559	0.945	0
ENO3	9	Differentiated	0	1.49147	0.988	0
PHLDB2	9	Differentiated	0	1.48599	0.991	0
NES	9	Differentiated	0	1.46267	0.997	0
BIN1	9	Differentiated	0	1.44669	0.989	0
MYBPH	9	Differentiated	0	1.42063	0.912	0
RASSF4	9	Differentiated	0	1.36328	0.958	0
TPM2	9	Differentiated	0	1.35868	1	0
CHRNA1	9	Differentiated	0	1.34727	0.988	0
ATP2B1	9	Differentiated	0	1.33975	0.978	0
ACTA1	9	Differentiated	0	1.30458	0.895	0
IL17B	9	Differentiated	0	1.26534	0.975	0
TRIM55	9	Differentiated	0	1.25058	0.949	0
KREMEN2	9	Differentiated	0	1.24877	0.969	0
TUBB6	9	Differentiated	0	1.23347	0.963	0
GPC1	9	Differentiated	0	1.23304	0.982	0
S100A6	9	Differentiated	0	1.20584	0.991	0
HES6	9	Differentiated	0	1.19849	0.996	0
SCRIB	9	Differentiated	0	1.19404	0.995	0
FNDC5	9	Differentiated	0	1.19288	0.997	0
MIR503HG	9	Differentiated	0	1.19067	0.956	0
MALAT1	9	Differentiated	0	1.17901	1	0
PHLDA1	9	Differentiated	0	1.16584	0.99	0
COL25A1	9	Differentiated	0	1.14898	0.92	0
TNNT1	9	Differentiated	0	1.14166	0.985	0
ANKRD1	9	Differentiated	0	1.1069	0.902	0
HSPB3	9	Differentiated	0	1.10494	0.878	0
LMNA	9	Differentiated	0	1.10383	0.995	0
FILIP1	9	Differentiated	0	1.10261	0.911	0
TPM1	9	Differentiated	0	1.09514	0.985	0
CTD-2545M3.8	9	Differentiated	0	1.09463	0.904	0
PKIA	9	Differentiated	0	1.09117	0.965	0
SEPT4	9	Differentiated	0	1.08384	0.964	0
ASB5	9	Differentiated	0	1.08176	0.895	0
NNMT	9	Differentiated	0	1.06726	0.912	0
PDLIM7	9	Differentiated	0	1.04217	0.987	0
SPTBN1	9	Differentiated	0	1.04156	0.952	0
WWTR1	9	Differentiated	0	1.02392	0.947	0
GLRX	9	Differentiated	0	1.0207	0.958	0
COX6A2	9	Differentiated	0	1.01851	0.935	0
SHD	9	Differentiated	0	1.0141	0.979	0
TSPAN33	9	Differentiated	0	1.00815	0.973	0
MYL6B	9	Differentiated	0	0.99668	0.985	0
TUBB2A	9	Differentiated	0	0.98608	0.994	0
RGS16	9	Differentiated	0	0.974694	0.989	0
MEG3	9	Differentiated	0	0.974288	0.98	0
CASQ2	9	Differentiated	0	0.971832	0.854	0
DCLK1	9	Differentiated	0	0.963633	0.81	0
PRDX6	9	Differentiated	0	0.953505	0.994	0
LRRN1	9	Differentiated	0	0.933813	0.915	0
CHRND	9	Differentiated	0	0.927339	0.949	0
NKAIN4	9	Differentiated	0	0.924122	0.99	0
COBL	9	Differentiated	0	0.918596	0.93	0
COL19A1	9	Differentiated	0	0.916065	0.924	0
EGLN3	9	Differentiated	0	0.91585	0.966	0
PRKG1	9	Differentiated	0	0.907918	0.932	0
FLNC	9	Differentiated	0	0.867391	0.968	0
RYR1	9	Differentiated	0	0.862812	0.912	0
BTG1	9	Differentiated	0	0.856836	0.995	0
MYH8	9	Differentiated	0	0.850963	0.758	0
SMPX	9	Differentiated	0	0.850808	0.836	0
PDLIM5	9	Differentiated	0	0.843251	0.939	0
LMO7	9	Differentiated	0	0.840196	0.84	0
S100A4	9	Differentiated	0	0.839708	0.966	0
C11orf96	9	Differentiated	0	0.829562	0.987	0
DOK7	9	Differentiated	0	0.8276	0.968	0
VASH2	9	Differentiated	0	0.826672	0.908	0
CKM	9	Differentiated	0	0.82604	0.803	0
NEXN	9	Differentiated	0	0.825394	0.94	0
CYB5R1	9	Differentiated	0	0.821491	0.894	0
CALM1	9	Differentiated	0	0.814912	0.996	0
RBP1	9	Differentiated	0	0.811154	0.992	0
FBXO32	9	Differentiated	0	0.803514	0.835	0
ITGA6	9	Differentiated	0	0.797582	0.855	0
CXXC5	9	Differentiated	0	0.783552	0.993	0
LIMA1	9	Differentiated	0	0.771068	0.979	0
CDH15	9	Differentiated	0	0.76919	0.952	0
FGF13	9	Differentiated	0	0.768135	0.861	0
HIPK3	9	Differentiated	0	0.768005	0.896	0
SERPINI1	9	Differentiated	0	0.757279	0.954	0
DLG2	9	Differentiated	0	0.747012	0.857	0
SHROOM3	9	Differentiated	0	0.744697	0.915	0
HSPA5	9	Differentiated	0	0.728124	0.997	0
NUAK1	9	Differentiated	0	0.726802	0.93	0
NEU4	9	Differentiated	0	0.724408	0.986	0
EHBP1L1	9	Differentiated	0	0.723039	0.868	0
HRC	9	Differentiated	0	0.7222	0.947	0
CD9	9	Differentiated	0	0.718585	0.987	0
UBE2E3	9	Differentiated	0	0.703344	0.969	0
DUSP4	9	Differentiated	0	0.702235	0.989	0
DMPK	9	Differentiated	0	0.693229	0.843	0
MYO10	9	Differentiated	0	0.69196	0.902	0
MTSS1	9	Differentiated	0	0.68627	0.912	0
UCP2	9	Differentiated	0	0.683762	0.911	0
CSRP2	9	Differentiated	0	0.6837	0.996	0
SNTB1	9	Differentiated	0	0.682773	0.899	0
TRDN	9	Differentiated	0	0.674343	0.814	0
CRYAB	9	Differentiated	0	0.673871	0.821	0
NCAM1	9	Differentiated	0	0.667138	0.954	0
PDE4DIP	9	Differentiated	0	0.666301	0.806	0
TUBA1A	9	Differentiated	0	0.662618	0.999	0
FGF7	9	Differentiated	0	0.645403	0.874	0
NGFR	9	Differentiated	0	0.632474	0.939	0
HERPUD1	9	Differentiated	0	0.628265	0.965	0
TNFRSF12A	9	Differentiated	0	0.628206	0.957	0
SASH1	9	Differentiated	0	0.625729	0.802	0
STAC3	9	Differentiated	0	0.618401	0.834	0
MURC	9	Differentiated	0	0.614037	0.832	0
SCT	9	Differentiated	0	0.612958	0.87	0
UNC45B	9	Differentiated	0	0.60264	0.742	0
RUNX1	9	Differentiated	0	0.600419	0.818	0
RNF217	9	Differentiated	0	0.599038	0.829	0
CKB	9	Differentiated	0	0.591118	0.994	0
PALLD	9	Differentiated	0	0.580851	0.961	0
COL12A1	9	Differentiated	0	0.577099	0.968	0
RBM24	9	Differentiated	0	0.57531	0.9	0
AIF1L	9	Differentiated	0	0.575196	0.925	0
SHISA9	9	Differentiated	0	0.56371	0.899	0
SEMA6A	9	Differentiated	0	0.558023	0.921	0
CAP2	9	Differentiated	0	0.555029	0.928	0
CASZ1	9	Differentiated	0	0.5521	0.841	0
CRIP2	9	Differentiated	0	0.550415	0.943	0
FBLIM1	9	Differentiated	0	0.545208	0.962	0
MYL9	9	Differentiated	0	0.540288	0.904	0
KIF1A	9	Differentiated	0	0.539514	0.984	0
POLA2	9	Differentiated	0	0.537205	0.914	0
RTN4	9	Differentiated	0	0.534423	0.978	0
MAMDC2	9	Differentiated	0	0.532359	0.769	0
ACVR2A	9	Differentiated	0	0.529464	0.943	0
ACTA2	9	Differentiated	0	0.529274	0.851	0
PPP1R14B	9	Differentiated	0	0.525554	0.998	0
MYBPC2	9	Differentiated	0	0.522692	0.819	0
MMP11	9	Differentiated	0	0.521522	0.902	0
RP1-302G2.5	9	Differentiated	0	0.519802	0.968	0
ERBB3	9	Differentiated	0	0.518922	0.854	0
MYBPC1	9	Differentiated	0	0.518516	0.7	0
ADM	9	Differentiated	0	0.515981	0.991	0
STMN1	9	Differentiated	0	0.515146	0.999	0
METRN	9	Differentiated	0	0.512137	0.948	0
EFCAB4A	9	Differentiated	0	0.512084	0.996	0
SPRY2	9	Differentiated	0	0.511858	0.946	0
LMOD3	9	Differentiated	0	0.511148	0.786	0
MAP3K7CL	9	Differentiated	0	0.510278	0.833	0
DUSP6	9	Differentiated	0	0.505722	0.989	0
MYOM3	9	Differentiated	0	0.504652	0.777	0
1	9	Differentiated	0	0.498961	0.997	0
HSPB1	9	Differentiated	0	0.497268	0.99	0
ALDOA	9	Differentiated	0	0.493398	0.998	0
DST	9	Differentiated	0	0.493226	0.931	0
CDKN1A	9	Differentiated	0	0.492947	0.851	0
ITGA4	9	Differentiated	0	0.492218	0.828	0
SLC16A3	9	Differentiated	0	0.492169	0.992	0
VGLL3	9	Differentiated	0	0.477952	0.923	0
RBM20	9	Differentiated	0	0.477235	0.765	0
ANTXR2	9	Differentiated	0	0.474887	0.811	0
TMEM8C	9	Differentiated	0	0.472154	0.933	0
SCXA	9	Differentiated	0	0.4671	1	0
GSN	9	Differentiated	0	0.46332	0.974	0
AFAP1L1	9	Differentiated	0	0.461608	0.738	0
KISS1	9	Differentiated	0	0.461564	0.946	0
TCEA3	9	Differentiated	0	0.460805	0.959	0
SERPINF1	9	Differentiated	0	0.459704	0.946	0
IL32	9	Differentiated	0	0.459455	0.828	0
S100A11	9	Differentiated	0	0.458864	0.997	0
EHD4	9	Differentiated	0	0.456	0.917	0
MAP2K1	9	Differentiated	0	0.454947	0.857	0
ITGB6	9	Differentiated	0	0.453609	0.773	0
MT-ND6	9	Differentiated	0	0.453517	0.998	0
PDK1	9	Differentiated	0	0.452587	0.994	0
C1orf105	9	Differentiated	0	0.451863	0.893	0
COX7A1	9	Differentiated	0	0.44954	0.918	0
GAPDH	9	Differentiated	0	0.441593	1	0
EGR3	9	Differentiated	0	0.440539	0.991	0
GADD45G	9	Differentiated	0	0.440389	0.864	0
S100A10	9	Differentiated	0	0.438006	0.994	0
SGCD	9	Differentiated	0	0.436362	0.897	0
PGF	9	Differentiated	0	0.431587	0.968	0
GPC4	9	Differentiated	0	0.425098	0.88	0
CSRP3	9	Differentiated	0	0.422585	0.758	0
MAP1A	9	Differentiated	0	0.421482	0.817	0
TXLNB	9	Differentiated	0	0.415299	0.712	0
PLA2G16	9	Differentiated	0	0.415161	0.923	0
SHISA2	9	Differentiated	0	0.4078	0.969	0
SSPN	9	Differentiated	0	0.407073	0.813	0
P4HA2	9	Differentiated	0	0.404511	0.953	0
SNX18	9	Differentiated	0	0.399609	0.809	0
DDIT3	9	Differentiated	0	0.397253	0.939	0
APOBEC2	9	Differentiated	0	0.396049	0.755	0
SLC25A4	9	Differentiated	0	0.39577	0.921	0
PI15	9	Differentiated	0	0.392923	0.943	0
F13A1	9	Differentiated	0	0.389103	0.793	0
MYOZ1	9	Differentiated	0	0.385898	0.871	0
CHRNG	9	Differentiated	0	0.371278	0.757	0
ZBTB18	9	Differentiated	0	0.369071	0.843	0
AC007970.1	9	Differentiated	0	0.360081	0.717	0
PTGFR	9	Differentiated	0	0.359706	0.779	0
IGFBP3	9	Differentiated	0	0.358656	0.897	0
VGLL2	9	Differentiated	0	0.346328	0.948	0
SEMA6B	9	Differentiated	0	0.346234	0.884	0
CACNA1S	9	Differentiated	0	0.334146	0.727	0
NUDT14	9	Differentiated	0	0.333288	0.977	0
GATM	9	Differentiated	0	0.329595	0.934	0
NTM	9	Differentiated	0	0.326732	0.798	0
NPY	9	Differentiated	0	0.319893	0.939	0
PARM1	9	Differentiated	0	0.315227	0.795	0
CTGF	9	Differentiated	0	0.311308	0.932	0
NRN1	9	Differentiated	0	0.310037	0.951	0
PTGDS	9	Differentiated	0	0.30318	0.816	0
SAMD5	9	Differentiated	0	0.298832	0.77	0
FOLR1	9	Differentiated	0	0.290964	0.918	0
RIMS4	9	Differentiated	0	0.289174	0.882	0
TSPAN13	9	Differentiated	0	0.284371	0.884	0
MME	9	Differentiated	0	0.284225	0.859	0
SUGP1	9	Differentiated	0	0.279862	0.874	0
OLFML3	9	Differentiated	0	0.278049	0.975	0
RP11-693J15.5	9	Differentiated	0	0.278042	0.873	0
HIST1H2BD	9	Differentiated	0	0.27594	0.877	0
CITED2	9	Differentiated	0	0.273592	0.928	0
EGR2	9	Differentiated	0	0.262889	0.983	0
TNFSF13B	9	Differentiated	0	0.260807	0.861	0
NEFM	9	Differentiated	0	0.256504	0.969	0
PPP1R3C	9	Differentiated	0	0.254706	0.749	0
DNAJB9	9	Differentiated	0	0.253265	0.947	0
SIPA1L2	9	Differentiated	1.45109e-307	0.298536	0.775	2.90219e-304
LZTS1	9	Differentiated	5.15449e-305	0.371682	0.78	1.0309e-301
FITM1	9	Differentiated	3.64555e-301	0.411161	0.941	7.2911e-298
SDF2L1	9	Differentiated	2.14935e-299	0.308186	0.94	4.29869e-296
JPH2	9	Differentiated	3.45754e-298	0.394306	0.696	6.91507e-295
CSDC2	9	Differentiated	5.24184e-292	0.293059	0.72	1.04837e-288
SYNPO2L	9	Differentiated	3.3301e-290	0.378124	0.715	6.6602e-287
NCALD	9	Differentiated	6.5083e-290	0.517049	0.864	1.30166e-286
TMEM38A	9	Differentiated	2.42214e-285	0.430793	0.772	4.84428e-282
SYNPO2	9	Differentiated	3.31664e-285	0.475326	0.821	6.63329e-282
YBX3	9	Differentiated	1.41567e-283	0.483924	0.982	2.83134e-280
TMEM108	9	Differentiated	1.99117e-278	0.30072	0.737	3.98234e-275
CHRNB1	9	Differentiated	4.97411e-278	0.409841	0.826	9.94822e-275
DMD	9	Differentiated	1.12438e-275	0.350896	0.778	2.24876e-272
MYPN	9	Differentiated	2.74233e-274	0.40807	0.687	5.48467e-271
SRL	9	Differentiated	3.89787e-274	0.387262	0.759	7.79574e-271
CPEB4	9	Differentiated	1.63321e-272	0.416342	0.725	3.26641e-269
CDC42EP3	9	Differentiated	4.10556e-269	0.432532	0.794	8.21112e-266
A2M	9	Differentiated	1.83736e-264	0.409489	0.686	3.67472e-261
SORBS2	9	Differentiated	5.48185e-263	0.299105	0.716	1.09637e-259
STC2	9	Differentiated	3.6557e-259	0.280877	0.898	7.31139e-256
CCDC141	9	Differentiated	3.5354e-255	0.471171	0.695	7.0708e-252
TSPAN7	9	Differentiated	7.22827e-254	0.317681	0.734	1.44565e-250
KCNQ1OT1	9	Differentiated	2.36814e-253	0.569797	0.999	4.73627e-250
RYR3	9	Differentiated	2.23721e-250	0.400965	0.714	4.47442e-247
DAPK2	9	Differentiated	2.7555e-248	0.333377	0.687	5.51101e-245
ALPK2	9	Differentiated	4.10422e-248	0.319955	0.761	8.20844e-245
CACNA2D1	9	Differentiated	1.11969e-246	0.413076	0.799	2.23938e-243
MYOZ2	9	Differentiated	8.21883e-245	0.47094	0.679	1.64377e-241
XIRP2	9	Differentiated	1.87994e-242	0.32124	0.684	3.75989e-239
RNF165	9	Differentiated	7.20851e-240	0.332389	0.864	1.4417e-236
OSBPL6	9	Differentiated	1.89816e-239	0.298015	0.747	3.79632e-236
P4HA1	9	Differentiated	2.87295e-237	0.35984	0.968	5.7459e-234
AHNAK	9	Differentiated	1.35994e-234	0.317838	0.879	2.71988e-231
AKAP6	9	Differentiated	4.63047e-233	0.433639	0.781	9.26093e-230
SLN	9	Differentiated	6.44186e-230	0.385639	0.669	1.28837e-226
INPP4B	9	Differentiated	1.45514e-227	0.484433	0.81	2.91027e-224
KIF5B	9	Differentiated	2.23038e-217	0.413853	0.96	4.46076e-214
SIX1	9	Differentiated	1.81468e-215	0.38613	0.976	3.62936e-212
HIVEP2	9	Differentiated	1.52123e-214	0.316697	0.764	3.04245e-211
SVIL	9	Differentiated	1.26322e-209	0.3588	0.923	2.52645e-206
HIST1H2AC	9	Differentiated	4.82506e-209	0.355021	0.819	9.65013e-206
ISYNA1	9	Differentiated	2.52721e-207	0.263274	0.939	5.05441e-204
NSMCE1	9	Differentiated	6.70081e-207	0.289002	0.874	1.34016e-203
DEPTOR	9	Differentiated	7.61515e-205	0.362782	0.689	1.52303e-201
KCNJ6	9	Differentiated	2.96719e-203	0.258993	0.816	5.93437e-200
LDB3	9	Differentiated	4.25573e-202	0.386279	0.656	8.51145e-199
VIM	9	Differentiated	1.62488e-199	0.388839	0.999	3.24977e-196
TP63	9	Differentiated	7.03923e-198	0.459079	0.674	1.40785e-194
MYO18B	9	Differentiated	1.643e-194	0.275287	0.761	3.28601e-191
RAMP1	9	Differentiated	3.23846e-194	0.317231	0.76	6.47691e-191
RP11-1L12.3	9	Differentiated	1.49155e-193	0.256436	0.701	2.9831e-190
PDLIM3	9	Differentiated	2.97019e-191	0.450576	0.966	5.94038e-188
LAMA2	9	Differentiated	1.28562e-183	0.498166	0.82	2.57125e-180
ERBB4	9	Differentiated	3.47116e-182	0.368558	0.745	6.94231e-179
SPRY1	9	Differentiated	9.84168e-182	0.298119	0.997	1.96834e-178
KLF5	9	Differentiated	1.6562e-181	0.322495	0.695	3.3124e-178
ATP2A1	9	Differentiated	3.25143e-179	0.35755	0.681	6.50287e-176
HN1	9	Differentiated	5.94632e-177	0.256307	0.989	1.18926e-173
PDIA4	9	Differentiated	9.36319e-167	0.28063	0.938	1.87264e-163
CAV3	9	Differentiated	1.97748e-164	0.3822	0.652	3.95496e-161
ANXA2	9	Differentiated	3.83965e-164	0.289853	0.956	7.6793e-161
BLCAP	9	Differentiated	1.40105e-163	0.340383	0.733	2.8021e-160
MT-ND5	9	Differentiated	1.17032e-161	0.36315	0.999	2.34063e-158
PDLIM4	9	Differentiated	1.31597e-161	0.264345	0.956	2.63194e-158
MYOD1	9	Differentiated	1.74577e-161	0.311757	0.955	3.49155e-158
MT-ND4L	9	Differentiated	1.55001e-160	0.309728	0.979	3.10003e-157
FHL1	9	Differentiated	3.23341e-158	0.388458	0.817	6.46682e-155
IGF2	9	Differentiated	3.04404e-157	0.322091	1	6.08808e-154
GMPR	9	Differentiated	2.63319e-154	0.348253	0.695	5.26638e-151
MT-ND4	9	Differentiated	3.41181e-148	0.436356	1	6.82362e-145
AGL	9	Differentiated	3.47303e-147	0.38869	0.768	6.94605e-144
SETD7	9	Differentiated	9.44267e-147	0.350332	0.771	1.88853e-143
MYOM1	9	Differentiated	2.72552e-146	0.348613	0.634	5.45105e-143
REEP1	9	Differentiated	1.89156e-144	0.351697	0.689	3.78313e-141
NCOA1	9	Differentiated	3.39577e-144	0.348901	0.87	6.79154e-141
ZEB2	9	Differentiated	3.18446e-142	0.387045	0.906	6.36892e-139
RP11-14N7.2	9	Differentiated	1.04581e-140	0.268777	0.899	2.09162e-137
FAM65B	9	Differentiated	1.84339e-139	0.277567	0.745	3.68679e-136
FRAS1	9	Differentiated	4.19543e-136	0.311555	0.709	8.39085e-133
FAM178A	9	Differentiated	5.52796e-134	0.319095	0.891	1.10559e-130
KDM5B	9	Differentiated	7.36547e-132	0.254638	0.875	1.47309e-128
ARHGAP24	9	Differentiated	8.12132e-130	0.285107	0.841	1.62426e-126
LINC00882	9	Differentiated	4.28354e-122	0.259149	0.652	8.56708e-119
RYR2	9	Differentiated	1.14959e-120	0.268542	0.679	2.29918e-117
CADM2	9	Differentiated	2.99834e-119	0.496035	0.723	5.99669e-116
TTLL7	9	Differentiated	1.9492e-117	0.295186	0.831	3.8984e-114
OBSCN	9	Differentiated	4.27801e-116	0.266888	0.649	8.55602e-113
SCN3B	9	Differentiated	1.05546e-102	0.254936	0.761	2.11092e-99
CACNB1	9	Differentiated	5.19764e-102	0.278537	0.617	1.03953e-98
S100A13	9	Differentiated	1.58776e-95	0.261931	0.945	3.17551e-92
MT-CO2	9	Differentiated	7.20511e-95	0.328189	0.999	1.44102e-91
VAV3	9	Differentiated	1.44213e-94	0.271827	0.632	2.88426e-91
NEAT1	9	Differentiated	3.7368e-94	0.335099	0.983	7.4736e-91
TMSB10	9	Differentiated	6.21792e-94	0.324394	0.999	1.24358e-90
NPNT	9	Differentiated	1.84692e-93	0.352632	0.628	3.69384e-90
EEF1A2	9	Differentiated	7.69703e-91	0.251274	0.619	1.53941e-87
SPARC	9	Differentiated	3.56985e-90	0.263219	0.931	7.1397e-87
MAP3K7	9	Differentiated	9.67364e-90	0.261079	0.763	1.93473e-86
ANK2	9	Differentiated	1.18136e-85	0.258751	0.715	2.36272e-82
MRAS	9	Differentiated	7.98909e-81	0.298877	0.655	1.59782e-77
MT-ND3	9	Differentiated	1.08592e-80	0.309832	0.999	2.17184e-77
ST6GALNAC5	9	Differentiated	1.35107e-79	0.262398	0.825	2.70213e-76
TEAD4	9	Differentiated	2.3145e-78	0.300032	0.691	4.62899e-75
FRY	9	Differentiated	3.21505e-74	0.335506	0.595	6.4301e-71
ADAMTS5	9	Differentiated	6.16902e-70	0.302264	0.714	1.2338e-66
SMYD1	9	Differentiated	1.0499e-62	0.299553	0.592	2.09979e-59
MYH7B	9	Differentiated	4.3977e-61	0.30182	0.583	8.7954e-58
MIR4435-1HG	9	Differentiated	9.87725e-57	0.263722	0.746	1.97545e-53
MT-CYB	9	Differentiated	2.49374e-51	0.273189	0.998	4.98749e-48
TRIM54	9	Differentiated	9.71482e-49	0.272981	0.568	1.94296e-45
ACTN1	9	Differentiated	1.05537e-47	0.267656	0.794	2.11074e-44
MT-ATP6	9	Differentiated	7.6634e-46	0.262124	0.999	1.53268e-42
LSAMP	9	Differentiated	3.85128e-39	0.306026	0.419	7.70257e-36
CTNNA3	9	Differentiated	1.06176e-37	0.257167	0.533	2.12352e-34
CLSTN2	9	Differentiated	7.44987e-34	0.395592	0.577	1.48997e-30
DYSF	9	Differentiated	1.89128e-25	0.295931	0.544	3.78257e-22
NELL1	9	Differentiated	1.93438e-09	0.259126	0.418	3.86876e-06
NCKAP5	9	Differentiated	1.55703e-07	0.262118	0.395	0.000311406
HMGB2	10	Proliferative	1.1415e-258	0.93662	0.971	2.283e-255
TYMS	10	Proliferative	1.36698e-125	0.752877	0.933	2.73396e-122
HIST1H3D	10	Proliferative	1.15304e-239	0.719328	0.972	2.30608e-236
HIST1H4C	10	Proliferative	1.68113e-156	0.711796	0.992	3.36227e-153
HIST1H1C	10	Proliferative	2.94561e-94	0.701526	0.963	5.89121e-91
CDK1	10	Proliferative	1.86602e-65	0.678692	0.76	3.73204e-62
HIST1H1B	10	Proliferative	2.50472e-158	0.632923	0.961	5.00944e-155
CKS1B	10	Proliferative	5.40461e-96	0.606688	0.93	1.08092e-92
DUT	10	Proliferative	1.43573e-67	0.606072	0.922	2.87147e-64
HIST1H1E	10	Proliferative	3.4897e-102	0.602351	0.993	6.9794e-99
TUBB	10	Proliferative	1.99069e-154	0.575087	0.996	3.98137e-151
ENO1	10	Proliferative	2.03922e-102	0.56395	1	4.07845e-99
RRM2	10	Proliferative	1.38271e-38	0.551556	0.714	2.76542e-35
TUBA1B	10	Proliferative	2.5144e-139	0.542095	0.998	5.02879e-136
UBE2T	10	Proliferative	8.56509e-70	0.538653	0.807	1.71302e-66
HIST2H2AC	10	Proliferative	1.15987e-99	0.526939	0.956	2.31975e-96
UBE2C	10	Proliferative	2.6527e-72	0.516843	0.802	5.30539e-69
KIAA0101	10	Proliferative	8.81246e-80	0.511802	0.854	1.76249e-76
MAD2L1	10	Proliferative	2.05019e-65	0.508349	0.885	4.10037e-62
CLSPN	10	Proliferative	1.30681e-50	0.4733	0.902	2.61363e-47
HMGA1	10	Proliferative	1.08198e-70	0.467607	0.964	2.16396e-67
TMSB15A	10	Proliferative	2.48604e-30	0.463156	0.746	4.97208e-27
CDC20	10	Proliferative	2.43087e-76	0.461187	0.913	4.86174e-73
PTTG1	10	Proliferative	3.2884e-42	0.456457	0.799	6.5768e-39
HMGB1	10	Proliferative	1.17621e-114	0.449696	1	2.35242e-111
RANBP1	10	Proliferative	8.90604e-66	0.448176	0.965	1.78121e-62
AURKB	10	Proliferative	2.17697e-32	0.444096	0.75	4.35394e-29
DDX39A	10	Proliferative	4.96851e-22	0.443563	0.822	9.93702e-19
NUSAP1	10	Proliferative	1.32089e-74	0.431523	0.872	2.64179e-71
PCNA	10	Proliferative	1.01725e-19	0.426226	0.779	2.0345e-16
TK1	10	Proliferative	1.1082e-28	0.415535	0.748	2.21639e-25
GMNN	10	Proliferative	3.20716e-42	0.412568	0.83	6.41432e-39
BIRC5	10	Proliferative	7.09071e-51	0.408491	0.869	1.41814e-47
LMNB2	10	Proliferative	7.36861e-35	0.395369	0.929	1.47372e-31
NNAT	10	Proliferative	1.09469e-47	0.394819	0.998	2.18938e-44
TUBB4B	10	Proliferative	4.66328e-62	0.392602	0.941	9.32655e-59
ACTB	10	Proliferative	1.20113e-77	0.389248	1	2.40226e-74
PTMA	10	Proliferative	2.6812e-135	0.386032	0.999	5.36239e-132
CENPW	10	Proliferative	5.9644e-06	0.385708	0.745	0.0119288
TPI1	10	Proliferative	2.30995e-51	0.3835	0.99	4.6199e-48
DTYMK	10	Proliferative	6.70409e-26	0.380089	0.96	1.34082e-22
H2AFZ	10	Proliferative	3.95847e-77	0.376035	0.981	7.91694e-74
CDKN3	10	Proliferative	4.27906e-18	0.372818	0.728	8.55811e-15
ACTG1	10	Proliferative	4.68105e-115	0.372749	0.999	9.3621e-112
CLIC1	10	Proliferative	1.29762e-17	0.367778	0.939	2.59524e-14
CCNA2	10	Proliferative	3.84155e-97	0.36669	0.871	7.6831e-94
HMGB3	10	Proliferative	1.50663e-37	0.360191	0.968	3.01327e-34
CALM2	10	Proliferative	1.25563e-79	0.357138	0.944	2.51126e-76
TUBA4A	10	Proliferative	3.44046e-08	0.354539	0.902	6.88092e-05
CENPV	10	Proliferative	7.47959e-37	0.35265	0.899	1.49592e-33
ZWINT	10	Proliferative	1.1417e-05	0.349122	0.678	0.0228339
PHF19	10	Proliferative	9.25705e-95	0.348006	0.93	1.85141e-91
H2AFX	10	Proliferative	3.5274e-23	0.34772	0.852	7.05481e-20
MYOD1	10	Proliferative	5.17274e-10	0.347715	0.908	1.03455e-06
TUBA1C	10	Proliferative	6.9508e-12	0.346785	0.851	1.39016e-08
CDCA4	10	Proliferative	2.01179e-21	0.344447	0.876	4.02358e-18
CKS2	10	Proliferative	6.45178e-13	0.341899	0.854	1.29036e-09
PFN1	10	Proliferative	2.17312e-58	0.339545	0.978	4.34623e-55
HIST1H3B	10	Proliferative	3.2882e-60	0.337262	0.867	6.5764e-57
FEN1	10	Proliferative	2.64385e-09	0.336674	0.77	5.28769e-06
CCNB1	10	Proliferative	1.03346e-07	0.333205	0.73	0.000206692
STMN1	10	Proliferative	2.8738e-61	0.327883	0.993	5.74759e-58
HMGN2	10	Proliferative	2.45398e-47	0.327474	0.986	4.90796e-44
DNMT1	10	Proliferative	1.11812e-07	0.323637	0.867	0.000223623
UBE2S	10	Proliferative	2.17956e-59	0.323173	0.938	4.35913e-56
TPM4	10	Proliferative	1.73122e-11	0.322493	0.979	3.46244e-08
CDCA5	10	Proliferative	2.27481e-09	0.311261	0.731	4.54962e-06
BUB3	10	Proliferative	3.391e-10	0.311073	0.823	6.78201e-07
MCM3	10	Proliferative	5.07644e-06	0.307516	0.912	0.0101529
HNRNPD	10	Proliferative	1.44416e-18	0.305682	0.978	2.88832e-15
NDC80	10	Proliferative	3.99728e-20	0.303428	0.768	7.99457e-17
PSIP1	10	Proliferative	4.24903e-06	0.302993	0.759	0.00849806
GTSE1	10	Proliferative	6.664e-22	0.302803	0.793	1.3328e-18
CCNB2	10	Proliferative	3.99893e-19	0.298433	0.731	7.99787e-16
HIST1H1D	10	Proliferative	1.23356e-154	0.297562	0.975	2.46711e-151
DNAJC9	10	Proliferative	2.07574e-11	0.289024	0.858	4.15148e-08
SMC4	10	Proliferative	5.44748e-08	0.283667	0.848	0.00010895
RACGAP1	10	Proliferative	4.5256e-59	0.280562	0.776	9.05121e-56
FAM64A	10	Proliferative	4.61182e-18	0.280391	0.751	9.22363e-15
GAPDH	10	Proliferative	7.25911e-110	0.280326	1	1.45182e-106
CHEK1	10	Proliferative	6.16945e-22	0.279268	0.816	1.23389e-18
LMNB1	10	Proliferative	3.88533e-09	0.274995	0.851	7.77065e-06
PARPBP	10	Proliferative	3.74586e-71	0.273044	0.841	7.49173e-68
CDT1	10	Proliferative	6.88724e-19	0.271542	0.777	1.37745e-15
PLK1	10	Proliferative	3.67451e-154	0.270879	0.894	7.34903e-151
ALDOA	10	Proliferative	1.78029e-46	0.27045	0.992	3.56058e-43
RAD21	10	Proliferative	2.60377e-06	0.266424	0.993	0.00520753
TPX2	10	Proliferative	3.34157e-24	0.262756	0.837	6.68315e-21
DEK	10	Proliferative	1.51641e-14	0.258406	0.944	3.03281e-11
TACC3	10	Proliferative	3.31039e-20	0.257775	0.741	6.62079e-17
EZH2	10	Proliferative	2.37432e-15	0.257345	0.899	4.74863e-12
RRM1	10	Proliferative	1.57281e-08	0.251889	0.788	3.14561e-05
HBA1	11	Ground	3.05998e-51	1.56071	0.95	6.11996e-48
TMEM176A	11	Ground	1.05244e-41	0.487566	0.891	2.10487e-38
SFRP2	11	Ground	1.82045e-35	0.394568	0.891	3.6409e-32
PEG10	11	Ground	3.12571e-35	0.433969	0.921	6.25143e-32
NEFH	11	Ground	6.69029e-35	0.889173	0.911	1.33806e-31
ENPP2	11	Ground	3.31027e-33	0.358801	0.901	6.62054e-30
ITGB8	11	Ground	3.67288e-32	0.265295	0.97	7.34577e-29
OGN	11	Ground	1.27346e-31	0.374106	0.911	2.54691e-28
S100A4	11	Ground	2.5354e-31	0.320874	0.287	5.07081e-28
ABI3BP	11	Ground	8.58117e-31	0.49362	0.079	1.71623e-27
C1QL1	11	Ground	4.37447e-30	0.366033	0.099	8.74894e-27
VCAN	11	Ground	9.52734e-28	0.412974	0.842	1.90547e-24
SLITRK4	11	Ground	7.29516e-26	0.353187	0.891	1.45903e-22
KRT40	11	Ground	7.43581e-24	0.264699	0.03	1.48716e-20
IFIT3	11	Ground	4.15319e-23	0.724324	0.911	8.30637e-20
THBS4	11	Ground	6.48033e-21	0.318842	0.931	1.29607e-17
MYL1	11	Ground	6.68078e-21	0.347658	0.97	1.33616e-17
FAM43A	11	Ground	3.45433e-18	0.597227	0.98	6.90867e-15
POSTN	11	Ground	2.76498e-17	0.315951	0.921	5.52996e-14
RPS20	11	Ground	1.04448e-16	0.312342	0.98	2.08895e-13
IFITM3	11	Ground	2.29376e-15	0.42014	1	4.58752e-12
WWTR1	11	Ground	3.82653e-15	0.69886	0.911	7.65306e-12
ACTN2	11	Ground	8.06206e-15	0.448565	0.416	1.61241e-11
MALAT1	11	Ground	1.05813e-14	0.869815	1	2.11627e-11
CCL2	11	Ground	3.52715e-14	0.396088	0.782	7.05431e-11
SAT1	11	Ground	2.93401e-13	0.323611	0.98	5.86803e-10
SEPT4	11	Ground	4.9559e-13	0.25317	0.792	9.9118e-10
CCND2	11	Ground	1.07209e-12	0.295627	1	2.14418e-09
HSPA1A	11	Ground	4.56234e-12	0.32748	0.97	9.12469e-09
SEMA3A	11	Ground	4.68737e-08	0.425662	0.97	9.37474e-05
RPS2	11	Ground	8.27293e-08	0.937578	1	0.000165459
MAP2K1	11	Ground	3.46758e-07	0.30562	0.95	0.000693517
ALDOA	11	Ground	4.84113e-06	0.920415	1	0.00968226
DNAJB9	11	Ground	7.79167e-06	0.384623	0.911	0.0155833
MT-RNR1	11	Ground	0.0027877	1.19043	0.406	1
IDI1	11	Ground	0.00700329	0.405271	0.851	1
