## Supplemental Table 5 for "Single cell transcriptomic profiling identifies tumor-acquired and therapy-resistant cell states in pediatric rhabdomyosarcoma"

### Sheet: PAX3-FOXO1 FP-RMS
Table S5. Cluster markers identified across the FP-RMS (PAX3::FOXO1) RMS subtype-specific datasets.
Marker genes differentially expressed among the identified Seurat clusters (FC>0.25).
Gene	Cluster	Annotation	P value	Average log2 fold change	Fraction of expressing cells in cluster	Adjusted P value
DEK	0	Proliferative	0	0.726217	1	0
H2AFZ	0	Proliferative	0	0.601437	1	0
PRKDC	0	Proliferative	0	0.435167	1	0
HMGB1	0	Proliferative	0	0.414845	1	0
HMGA1	0	Proliferative	0	0.40993	1	0
STMN1	0	Proliferative	0	0.342933	1	0
HNRNPU	0	Proliferative	3.84882e-279	0.301384	1	7.69763e-276
PCLAF	0	Proliferative	0	0.723354	0.999	0
NASP	0	Proliferative	0	0.663321	0.999	0
EIF4EBP1	0	Proliferative	0	0.542156	0.999	0
CKB	0	Proliferative	0	0.489715	0.999	0
PRDX2	0	Proliferative	0	0.327092	0.999	0
RANBP1	0	Proliferative	0	0.50984	0.998	0
PARP1	0	Proliferative	0	0.403599	0.998	0
HNRNPD	0	Proliferative	0	0.294487	0.998	0
HIST1H4C	0	Proliferative	0	1.42954	0.997	0
HNRNPAB	0	Proliferative	0	0.449505	0.996	0
DUT	0	Proliferative	0	0.769005	0.994	0
HES6	0	Proliferative	0	0.449937	0.994	0
CARHSP1	0	Proliferative	0	0.567374	0.993	0
BTG3	0	Proliferative	0	0.498842	0.993	0
TYMS	0	Proliferative	0	0.723003	0.991	0
SCX	0	Proliferative	0	0.361606	0.989	0
MCM3	0	Proliferative	0	0.823152	0.987	0
CORO1A	0	Proliferative	0	0.3506	0.987	0
HMGB2	0	Proliferative	0	0.258204	0.986	0
DTYMK	0	Proliferative	4.22233e-278	0.251462	0.986	8.44465e-275
USP1	0	Proliferative	0	0.661237	0.984	0
LPL	0	Proliferative	0	0.308071	0.984	0
PSAT1	0	Proliferative	0	0.466996	0.983	0
PHGDH	0	Proliferative	0	0.410562	0.981	0
HES4	0	Proliferative	0	0.300237	0.981	0
RRM1	0	Proliferative	0	0.583561	0.98	0
DHFR	0	Proliferative	0	0.636398	0.979	0
MTHFD2	0	Proliferative	0	0.379054	0.979	0
MND1	0	Proliferative	0	0.302558	0.978	0
UHRF1	0	Proliferative	0	0.751096	0.975	0
CCNE1	0	Proliferative	0	0.614294	0.974	0
RAD51	0	Proliferative	0	0.417604	0.974	0
SAMD1	0	Proliferative	0	0.601384	0.973	0
PSIP1	0	Proliferative	0	0.493722	0.972	0
RRM2	0	Proliferative	0	0.879231	0.971	0
CENPU	0	Proliferative	0	0.613352	0.971	0
MCM7	0	Proliferative	0	0.558435	0.969	0
MCM4	0	Proliferative	0	0.576381	0.968	0
ATAD2	0	Proliferative	0	0.871479	0.967	0
DNMT1	0	Proliferative	0	0.576003	0.967	0
CENPV	0	Proliferative	0	0.42794	0.967	0
PCNA	0	Proliferative	0	0.877001	0.966	0
CDT1	0	Proliferative	0	0.481554	0.965	0
SMC1A	0	Proliferative	0	0.412436	0.963	0
SLBP	0	Proliferative	0	0.577943	0.961	0
TMPO	0	Proliferative	0	0.280382	0.958	0
HIST2H2AC	0	Proliferative	0	0.635793	0.957	0
SMC2	0	Proliferative	8.69955e-276	0.274278	0.957	1.73991e-272
H1FX	0	Proliferative	4.30668e-305	0.316396	0.955	8.61337e-302
HIST1H1E	0	Proliferative	0	0.749814	0.954	0
RFC2	0	Proliferative	0	0.533736	0.952	0
NT5DC2	0	Proliferative	2.15573e-300	0.27424	0.952	4.31146e-297
GINS2	0	Proliferative	0	0.594479	0.951	0
HSPB11	0	Proliferative	0	0.484189	0.951	0
ACAT2	0	Proliferative	2.37448e-218	0.258113	0.951	4.74895e-215
MYBL2	0	Proliferative	0	0.658178	0.945	0
FBXO5	0	Proliferative	0	0.562947	0.944	0
PMAIP1	0	Proliferative	0	0.37906	0.941	0
UBE2T	0	Proliferative	0	0.445785	0.939	0
SYNE2	0	Proliferative	0	0.485104	0.938	0
CHAF1A	0	Proliferative	0	0.558321	0.934	0
TUBA4A	0	Proliferative	0	0.304139	0.931	0
SKA3	0	Proliferative	0	0.257825	0.93	0
EZH2	0	Proliferative	0	0.48185	0.928	0
HIST1H1C	0	Proliferative	0	0.721995	0.927	0
SMC3	0	Proliferative	0	0.290819	0.926	0
CCNE2	0	Proliferative	0	0.535149	0.925	0
CDCA7	0	Proliferative	0	0.313457	0.925	0
FAM111B	0	Proliferative	0	0.616661	0.923	0
CCP110	0	Proliferative	0	0.369031	0.921	0
HIST1H1B	0	Proliferative	0	0.731472	0.918	0
CDCA4	0	Proliferative	0	0.432126	0.918	0
CLSPN	0	Proliferative	0	0.855881	0.912	0
GMNN	0	Proliferative	0	0.453408	0.912	0
MSH2	0	Proliferative	0	0.384895	0.912	0
ESCO2	0	Proliferative	0	0.380245	0.911	0
BARD1	0	Proliferative	0	0.362275	0.906	0
PXMP2	0	Proliferative	0	0.412574	0.902	0
CTNNAL1	0	Proliferative	7.71216e-287	0.2521	0.902	1.54243e-283
HELLS	0	Proliferative	0	0.520219	0.899	0
CENPK	0	Proliferative	0	0.385587	0.892	0
CDCA7L	0	Proliferative	9.42588e-270	0.26698	0.891	1.88518e-266
RBBP8	0	Proliferative	0	0.341926	0.885	0
PKMYT1	0	Proliferative	0	0.40669	0.884	0
DTL	0	Proliferative	0	0.426775	0.88	0
WDR76	0	Proliferative	0	0.375139	0.879	0
PRIM1	0	Proliferative	0	0.341224	0.877	0
SAC3D1	0	Proliferative	0	0.294885	0.874	0
FEN1	0	Proliferative	0	0.510962	0.872	0
CHEK1	0	Proliferative	0	0.295117	0.872	0
FANCI	0	Proliferative	0	0.306323	0.87	0
HIRIP3	0	Proliferative	0	0.290553	0.865	0
MCM6	0	Proliferative	0	0.401657	0.86	0
C21orf58	0	Proliferative	0	0.269064	0.86	0
LMNB1	0	Proliferative	2.78935e-256	0.259797	0.857	5.5787e-253
MCM5	0	Proliferative	0	0.340037	0.846	0
XRCC2	0	Proliferative	0	0.295484	0.84	0
CDCA5	0	Proliferative	0	0.361527	0.834	0
MSH6	0	Proliferative	6.43682e-295	0.350182	0.831	1.28736e-291
E2F1	0	Proliferative	0	0.505269	0.83	0
POLD3	0	Proliferative	0	0.33384	0.829	0
FANCA	0	Proliferative	0	0.272151	0.826	0
EXO1	0	Proliferative	0	0.277417	0.824	0
BRCA1	0	Proliferative	0	0.351602	0.823	0
ASF1B	0	Proliferative	0	0.340333	0.801	0
MCM10	0	Proliferative	0	0.39125	0.786	0
ZWINT	0	Proliferative	5.16586e-308	0.285525	0.782	1.03317e-304
BLM	0	Proliferative	0	0.273616	0.762	0
CDC25A	0	Proliferative	0	0.251787	0.758	0
CENPM	0	Proliferative	1.85915e-250	0.258473	0.75	3.71829e-247
CDC6	0	Proliferative	0	0.35736	0.732	0
TUBA1B	2	Proliferative	0	0.769169	1	0
HMGN2	2	Proliferative	0	0.714579	1	0
HMGB1	2	Proliferative	0	0.652434	1	0
NUCKS1	2	Proliferative	0	0.639051	1	0
MYCN	2	Proliferative	0	0.608453	1	0
HNRNPA2B1	2	Proliferative	0	0.442721	1	0
H2AFZ	2	Proliferative	0	0.411709	1	0
STMN1	2	Proliferative	0	0.390466	1	0
TUBB	2	Proliferative	9.81762e-265	0.281342	1	1.96352e-261
S100A11	2	Proliferative	3.69781e-165	0.284912	1	7.39563e-162
CENPF	2	Proliferative	0	1.98231	0.999	0
MARCKS	2	Proliferative	0	0.407687	0.999	0
DYNLL1	2	Proliferative	1.57341e-283	0.291068	0.999	3.14683e-280
SPATS2L	2	Proliferative	2.88783e-248	0.289395	0.999	5.77566e-245
LMO4	2	Proliferative	1.55912e-214	0.323422	0.999	3.11824e-211
HNRNPD	2	Proliferative	7.82891e-213	0.30409	0.999	1.56578e-209
HMGA1	2	Proliferative	1.02561e-204	0.289958	0.999	2.05123e-201
UBE2S	2	Proliferative	0	1.26091	0.998	0
CALM2	2	Proliferative	0	0.678057	0.998	0
JPT1	2	Proliferative	0	0.630067	0.998	0
SFPQ	2	Proliferative	0	0.499255	0.998	0
HDGF	2	Proliferative	0	0.420624	0.998	0
HMGB2	2	Proliferative	0	1.27296	0.997	0
TUBB4B	2	Proliferative	0	1.03148	0.997	0
HSP90B1	2	Proliferative	0	0.652449	0.997	0
PCLAF	2	Proliferative	5.96957e-205	0.303574	0.997	1.19391e-201
FITM1	2	Proliferative	1.38363e-128	0.268988	0.997	2.76727e-125
ANP32E	2	Proliferative	0	0.55765	0.996	0
CALR	2	Proliferative	0	0.469207	0.996	0
PTTG1	2	Proliferative	0	1.41954	0.995	0
CKS1B	2	Proliferative	0	0.672219	0.995	0
LMNA	2	Proliferative	0	0.439768	0.995	0
CCNB1	2	Proliferative	0	1.84827	0.994	0
RAD21	2	Proliferative	0	0.572968	0.994	0
LDHA	2	Proliferative	5.79773e-185	0.302136	0.994	1.15955e-181
FDFT1	2	Proliferative	8.66286e-157	0.272064	0.994	1.73257e-153
CDC20	2	Proliferative	0	1.54651	0.993	0
DLGAP5	2	Proliferative	0	1.51105	0.993	0
TPX2	2	Proliferative	0	1.46097	0.992	0
CKAP5	2	Proliferative	0	0.730319	0.991	0
MT2A	2	Proliferative	5.01896e-134	0.293704	0.991	1.00379e-130
BIRC5	2	Proliferative	0	1.15272	0.99	0
UBE2C	2	Proliferative	0	1.88227	0.989	0
DTYMK	2	Proliferative	0	0.549461	0.989	0
TUBA1C	2	Proliferative	0	0.912109	0.988	0
HP1BP3	2	Proliferative	0	0.537096	0.987	0
CANX	2	Proliferative	2.26457e-209	0.282867	0.987	4.52914e-206
ASPM	2	Proliferative	0	1.48365	0.986	0
MAD2L1	2	Proliferative	0	0.639651	0.985	0
DEPDC1	2	Proliferative	0	1.20493	0.984	0
PHGDH	2	Proliferative	8.56162e-216	0.28109	0.983	1.71232e-212
HSPA5	2	Proliferative	1.15251e-187	0.309095	0.983	2.30502e-184
ARL6IP1	2	Proliferative	0	1.20132	0.98	0
MIS18BP1	2	Proliferative	0	0.43831	0.98	0
KIF5B	2	Proliferative	0	0.413631	0.98	0
NR2F2	2	Proliferative	0	0.340145	0.978	0
LBR	2	Proliferative	0	0.721001	0.976	0
KIF2C	2	Proliferative	0	1.0203	0.975	0
KIAA0586	2	Proliferative	0	0.437276	0.974	0
KIF22	2	Proliferative	0	0.54343	0.972	0
SMC2	2	Proliferative	0	0.407771	0.972	0
TOP2A	2	Proliferative	0	1.80641	0.971	0
TYMS	2	Proliferative	2.10826e-179	0.304683	0.971	4.21652e-176
KPNA2	2	Proliferative	0	1.27545	0.97	0
CKS2	2	Proliferative	0	0.980846	0.97	0
CCNB2	2	Proliferative	0	0.970155	0.97	0
MEX3A	2	Proliferative	8.08912e-176	0.255447	0.97	1.61782e-172
PTMS	2	Proliferative	1.20696e-258	0.341266	0.969	2.41393e-255
SMC4	2	Proliferative	0	0.611274	0.968	0
CCDC18	2	Proliferative	0	0.401762	0.967	0
PLIN3	2	Proliferative	2.05308e-226	0.266799	0.965	4.10616e-223
TMPO	2	Proliferative	0	0.499656	0.961	0
SQLE	2	Proliferative	1.74991e-248	0.336843	0.961	3.49983e-245
H1FX	2	Proliferative	2.32578e-280	0.344917	0.959	4.65155e-277
DBF4	2	Proliferative	0	0.605822	0.958	0
SKA3	2	Proliferative	0	0.301414	0.956	0
TACC3	2	Proliferative	0	0.802301	0.953	0
PRR11	2	Proliferative	0	0.791932	0.953	0
HMMR	2	Proliferative	0	1.00786	0.951	0
HMGB3	2	Proliferative	0	0.501554	0.951	0
SHCBP1	2	Proliferative	3.76944e-295	0.268729	0.951	7.53888e-292
MKI67	2	Proliferative	0	1.01214	0.943	0
KNL1	2	Proliferative	0	0.665958	0.938	0
NCAPG	2	Proliferative	0	0.710237	0.936	0
HJURP	2	Proliferative	0	0.77314	0.935	0
BUB3	2	Proliferative	0	0.625827	0.935	0
PLK1	2	Proliferative	0	1.257	0.934	0
TTK	2	Proliferative	0	0.78188	0.934	0
GTSE1	2	Proliferative	0	0.968351	0.933	0
SGO2	2	Proliferative	0	0.830216	0.932	0
CCDC88A	2	Proliferative	1.29516e-183	0.283195	0.932	2.59033e-180
PBK	2	Proliferative	0	0.495888	0.929	0
LMNB2	2	Proliferative	3.14239e-170	0.260067	0.929	6.28479e-167
KIF23	2	Proliferative	0	0.652035	0.926	0
CKAP2	2	Proliferative	0	0.596927	0.926	0
CCDC34	2	Proliferative	7.27693e-215	0.285227	0.926	1.45539e-211
CENPE	2	Proliferative	0	0.988249	0.925	0
UBE2T	2	Proliferative	8.121e-212	0.323713	0.925	1.6242e-208
CDKN3	2	Proliferative	0	0.717323	0.921	0
UACA	2	Proliferative	7.1791e-280	0.266244	0.921	1.43582e-276
CDC25B	2	Proliferative	9.04563e-220	0.302087	0.917	1.80913e-216
AURKA	2	Proliferative	0	1.08428	0.916	0
CDCA2	2	Proliferative	0	0.65786	0.916	0
CCNA2	2	Proliferative	0	0.632255	0.911	0
NDC80	2	Proliferative	0	0.738892	0.91	0
NAV1	2	Proliferative	1.71197e-199	0.28944	0.906	3.42393e-196
BUB1	2	Proliferative	0	0.682945	0.903	0
CDK5RAP2	2	Proliferative	1.06457e-213	0.296982	0.902	2.12914e-210
CDCA8	2	Proliferative	0	0.895708	0.899	0
FAM83D	2	Proliferative	0	0.587416	0.894	0
DDX39A	2	Proliferative	8.22586e-290	0.373772	0.891	1.64517e-286
NUF2	2	Proliferative	0	0.625741	0.889	0
LMNB1	2	Proliferative	6.82554e-285	0.386517	0.885	1.36511e-281
NCAPD2	2	Proliferative	0	0.577314	0.878	0
ECT2	2	Proliferative	0	0.555896	0.878	0
DCAF7	2	Proliferative	5.9847e-238	0.303598	0.878	1.19694e-234
SAPCD2	2	Proliferative	0	0.540638	0.877	0
PIF1	2	Proliferative	0	0.833209	0.874	0
BUB1B	2	Proliferative	0	0.609871	0.871	0
SKA2	2	Proliferative	1.81227e-249	0.329437	0.871	3.62455e-246
KIF20B	2	Proliferative	0	0.451317	0.869	0
KNSTRN	2	Proliferative	0	0.591815	0.866	0
KIFC1	2	Proliferative	0	0.439368	0.86	0
MZT1	2	Proliferative	2.44941e-264	0.312337	0.86	4.89883e-261
ARHGAP11A	2	Proliferative	0	0.453038	0.859	0
KIF18A	2	Proliferative	0	0.505464	0.856	0
KIF11	2	Proliferative	0	0.483103	0.856	0
CCNF	2	Proliferative	0	0.486205	0.855	0
AURKB	2	Proliferative	0	0.51822	0.853	0
ANLN	2	Proliferative	0	0.377849	0.846	0
DEPDC1B	2	Proliferative	0	0.343842	0.845	0
KIF4A	2	Proliferative	0	0.500992	0.841	0
PHF19	2	Proliferative	0	0.285936	0.839	0
RANGAP1	2	Proliferative	0	0.454256	0.837	0
C21orf58	2	Proliferative	3.33329e-158	0.297255	0.837	6.66657e-155
PIMREG	2	Proliferative	0	0.362603	0.834	0
KIF20A	2	Proliferative	0	0.573739	0.833	0
CDK1	2	Proliferative	0	0.767121	0.831	0
ODF2	2	Proliferative	3.6414e-289	0.261197	0.824	7.2828e-286
KIF14	2	Proliferative	0	0.613569	0.823	0
CEP55	2	Proliferative	0	0.433371	0.823	0
PRC1	2	Proliferative	0	0.42514	0.819	0
BRD8	2	Proliferative	1.01697e-242	0.283913	0.818	2.03394e-239
GAS2L3	2	Proliferative	0	0.36971	0.817	0
SPC25	2	Proliferative	6.52737e-292	0.346485	0.814	1.30547e-288
SGO1	2	Proliferative	0	0.28772	0.805	0
NEK2	2	Proliferative	0	0.525242	0.801	0
RACGAP1	2	Proliferative	0	0.437657	0.8	0
CDCA3	2	Proliferative	0	0.474195	0.796	0
SPDL1	2	Proliferative	5.83406e-238	0.286798	0.794	1.16681e-234
PSRC1	2	Proliferative	0	0.55345	0.776	0
CENPA	2	Proliferative	0	0.49662	0.775	0
KIF15	2	Proliferative	6.8244e-260	0.298358	0.775	1.36488e-256
CKAP2L	2	Proliferative	3.42755e-266	0.344675	0.736	6.85509e-263
NDE1	2	Proliferative	1.12914e-302	0.319267	0.734	2.25827e-299
INCENP	2	Proliferative	1.54734e-256	0.346009	0.734	3.09469e-253
CDC25C	2	Proliferative	1.46108e-239	0.30246	0.681	2.92215e-236
TROAP	2	Proliferative	1.85371e-145	0.255654	0.636	3.70741e-142
FTL	3	Progenitor	0	0.86818	1	0
PEG10	3	Progenitor	0	0.727148	1	0
TMSB10	3	Progenitor	0	0.607204	1	0
ACTG1	3	Progenitor	0	0.466717	1	0
VIM	3	Progenitor	9.79206e-129	0.31466	1	1.95841e-125
ACTB	3	Progenitor	4.57758e-120	0.289415	1	9.15516e-117
MT-ND5	3	Progenitor	2.29199e-75	0.28272	1	4.58397e-72
IGFBP2	3	Progenitor	0	1.13617	0.999	0
IFITM3	3	Progenitor	0	0.739943	0.999	0
FTH1	3	Progenitor	0	0.478732	0.999	0
MDK	3	Progenitor	0	0.815898	0.996	0
MYL6	3	Progenitor	2.28502e-175	0.369219	0.996	4.57003e-172
APOE	3	Progenitor	0	1.75378	0.995	0
SOX4	3	Progenitor	0	1.0194	0.995	0
MARCKS	3	Progenitor	5.74068e-69	0.250632	0.995	1.14814e-65
CALD1	3	Progenitor	0	0.748972	0.994	0
MT2A	3	Progenitor	0	0.896931	0.991	0
SPARC	3	Progenitor	1.0856e-196	0.629195	0.99	2.1712e-193
LGALS1	3	Progenitor	0	1.13373	0.989	0
APP	3	Progenitor	0	0.727406	0.989	0
CALR	3	Progenitor	8.41065e-240	0.533874	0.989	1.68213e-236
TPM4	3	Progenitor	0	0.655639	0.988	0
PPIB	3	Progenitor	9.22561e-282	0.52211	0.988	1.84512e-278
DLK1	3	Progenitor	9.53183e-35	0.282876	0.988	1.90637e-31
B2M	3	Progenitor	2.48498e-222	0.471297	0.985	4.96997e-219
TUBA1A	3	Progenitor	1.6491e-106	0.446321	0.985	3.29821e-103
HSP90B1	3	Progenitor	6.32892e-184	0.495295	0.982	1.26578e-180
FN1	3	Progenitor	0	2.2417	0.978	0
CAP1	3	Progenitor	0	0.759319	0.977	0
IFITM2	3	Progenitor	0	0.637623	0.977	0
HSPA5	3	Progenitor	9.73959e-169	0.503485	0.975	1.94792e-165
RPS27L	3	Progenitor	3.15055e-171	0.430691	0.974	6.3011e-168
ID3	3	Progenitor	1.11829e-205	0.566703	0.973	2.23657e-202
VCAN	3	Progenitor	0	1.35917	0.971	0
TXNIP	3	Progenitor	0	0.620769	0.971	0
TMX4	3	Progenitor	2.03741e-80	0.281326	0.971	4.07483e-77
GBP2	3	Progenitor	2.54846e-140	0.260484	0.969	5.09691e-137
LAMA4	3	Progenitor	0	0.529049	0.968	0
SH3BGRL3	3	Progenitor	1.12841e-261	0.520117	0.966	2.25683e-258
PNRC1	3	Progenitor	4.58595e-265	0.531376	0.964	9.17189e-262
ITGA1	3	Progenitor	0	1.00477	0.962	0
CHMP2B	3	Progenitor	2.07859e-181	0.417199	0.961	4.15719e-178
KHDRBS3	3	Progenitor	0	0.531245	0.96	0
PDIA6	3	Progenitor	1.16183e-83	0.264255	0.959	2.32366e-80
TMSB4X	3	Progenitor	1.4537e-233	0.790077	0.957	2.9074e-230
MYL12A	3	Progenitor	1.40004e-189	0.434112	0.957	2.80007e-186
RHOC	3	Progenitor	0	0.740458	0.955	0
GNG11	3	Progenitor	0	0.944643	0.954	0
PTMS	3	Progenitor	6.05525e-157	0.39556	0.953	1.21105e-153
PDIA3	3	Progenitor	1.87262e-138	0.344347	0.952	3.74524e-135
SOBP	3	Progenitor	0	0.320784	0.95	0
HES4	3	Progenitor	8.47094e-284	0.576733	0.95	1.69419e-280
LITAF	3	Progenitor	0	0.662364	0.949	0
CLIC1	3	Progenitor	1.07318e-143	0.349689	0.949	2.14635e-140
KDM5B	3	Progenitor	1.21177e-69	0.261486	0.949	2.42354e-66
TPM1	3	Progenitor	0	0.800749	0.948	0
SFRP1	3	Progenitor	4.265e-199	0.489559	0.947	8.53e-196
CCDC102B	3	Progenitor	0	0.665851	0.935	0
IGFBP7	3	Progenitor	0	1.01087	0.931	0
ZEB2	3	Progenitor	5.88074e-84	0.362637	0.93	1.17615e-80
IER3	3	Progenitor	0	0.561237	0.927	0
MGP	3	Progenitor	0	0.583052	0.926	0
ACTN1	3	Progenitor	5.41015e-241	0.513744	0.926	1.08203e-237
IL33	3	Progenitor	0	0.410954	0.923	0
HEY1	3	Progenitor	0	0.659007	0.922	0
PTN	3	Progenitor	0	0.301541	0.921	0
ITM2B	3	Progenitor	1.78997e-296	0.585536	0.92	3.57995e-293
GBP1	3	Progenitor	0	0.524845	0.917	0
POSTN	3	Progenitor	0	0.64075	0.913	0
ENC1	3	Progenitor	1.24726e-242	0.505244	0.911	2.49452e-239
JUN	3	Progenitor	6.82502e-76	0.276408	0.908	1.365e-72
CST3	3	Progenitor	1.14236e-288	0.592676	0.904	2.28473e-285
HLA-A	3	Progenitor	1.03645e-239	0.371074	0.904	2.07291e-236
COL4A2	3	Progenitor	8.68094e-301	0.629976	0.902	1.73619e-297
DSEL	3	Progenitor	1.31625e-186	0.332379	0.901	2.63251e-183
NQO1	3	Progenitor	5.81386e-225	0.477615	0.897	1.16277e-221
COL4A1	3	Progenitor	0	0.702888	0.895	0
SPRY1	3	Progenitor	6.06196e-194	0.48644	0.894	1.21239e-190
IFI44	3	Progenitor	0	0.409839	0.891	0
BCHE	3	Progenitor	2.19434e-112	0.384493	0.891	4.38867e-109
PDIA4	3	Progenitor	1.20871e-129	0.37259	0.89	2.41741e-126
DPYD	3	Progenitor	0	0.423832	0.889	0
SPARCL1	3	Progenitor	0	0.330095	0.889	0
FBN1	3	Progenitor	0	0.584847	0.887	0
SERPINH1	3	Progenitor	0	0.573458	0.887	0
SKAP2	3	Progenitor	1.74599e-305	0.263141	0.887	3.49198e-302
CCN1	3	Progenitor	0	0.664347	0.881	0
PON2	3	Progenitor	2.33581e-226	0.51553	0.88	4.67162e-223
SDC3	3	Progenitor	3.04001e-187	0.329095	0.878	6.08003e-184
CYBA	3	Progenitor	0	0.310442	0.877	0
FARP1	3	Progenitor	3.09588e-120	0.337251	0.877	6.19176e-117
LRRC17	3	Progenitor	0	0.920641	0.875	0
POU4F1	3	Progenitor	1.12336e-45	0.251348	0.875	2.24672e-42
BST2	3	Progenitor	0	0.29405	0.873	0
FBLN1	3	Progenitor	9.20919e-156	0.347608	0.869	1.84184e-152
ANXA2	3	Progenitor	0	0.736521	0.868	0
GPX3	3	Progenitor	0	0.45256	0.868	0
COL6A2	3	Progenitor	0	0.677676	0.866	0
BASP1	3	Progenitor	1.53285e-255	0.511253	0.863	3.0657e-252
ISG15	3	Progenitor	2.39801e-183	0.561481	0.863	4.79603e-180
TES	3	Progenitor	0	0.266063	0.862	0
RRBP1	3	Progenitor	0	0.630246	0.861	0
FLNA	3	Progenitor	2.03291e-223	0.493451	0.859	4.06582e-220
IFI16	3	Progenitor	7.25955e-178	0.318575	0.859	1.45191e-174
VCL	3	Progenitor	4.67978e-134	0.372027	0.858	9.35956e-131
ECE1	3	Progenitor	6.25983e-229	0.334839	0.857	1.25197e-225
TIMP1	3	Progenitor	0	0.846845	0.856	0
CDH2	3	Progenitor	0	0.354668	0.855	0
S100A6	3	Progenitor	1.79714e-189	0.525725	0.855	3.59428e-186
MXD4	3	Progenitor	4.30814e-103	0.290243	0.855	8.61628e-100
CCN2	3	Progenitor	0	0.615539	0.854	0
ERRFI1	3	Progenitor	5.71346e-61	0.262209	0.853	1.14269e-57
SHC1	3	Progenitor	2.11944e-302	0.460075	0.849	4.23888e-299
JAG1	3	Progenitor	0	0.502249	0.847	0
RAB32	3	Progenitor	3.34882e-305	0.346476	0.845	6.69765e-302
PBX1	3	Progenitor	1.65207e-157	0.431169	0.845	3.30414e-154
ARHGAP29	3	Progenitor	4.02402e-152	0.407112	0.84	8.04804e-149
FSTL1	3	Progenitor	0	0.692084	0.839	0
HK1	3	Progenitor	2.75829e-196	0.465723	0.838	5.51657e-193
SEMA3A	3	Progenitor	4.61841e-214	0.399783	0.837	9.23681e-211
PDGFA	3	Progenitor	1.09091e-91	0.313462	0.837	2.18183e-88
LAMB1	3	Progenitor	8.61e-88	0.288294	0.837	1.722e-84
UBE2H	3	Progenitor	2.67119e-81	0.263731	0.837	5.34239e-78
SEMA5A	3	Progenitor	0	0.354834	0.835	0
UGCG	3	Progenitor	1.3754e-66	0.284978	0.834	2.75081e-63
PLAT	3	Progenitor	1.25357e-222	0.451922	0.829	2.50714e-219
FRMD6	3	Progenitor	1.41971e-216	0.269774	0.827	2.83942e-213
PARM1	3	Progenitor	1.49137e-203	0.368658	0.825	2.98275e-200
TAGLN	3	Progenitor	0	0.941909	0.824	0
LOXL1	3	Progenitor	1.42181e-139	0.398891	0.824	2.84361e-136
AKAP12	3	Progenitor	2.54195e-181	0.516493	0.823	5.0839e-178
VMO1	3	Progenitor	3.60766e-158	0.316252	0.823	7.21532e-155
IFIT3	3	Progenitor	1.58495e-228	0.268648	0.818	3.1699e-225
COL1A1	3	Progenitor	0	0.590807	0.816	0
SAMD5	3	Progenitor	6.03767e-265	0.325556	0.814	1.20753e-261
COL3A1	3	Progenitor	0	1.37671	0.809	0
MAML2	3	Progenitor	0	0.306112	0.806	0
IGFBP5	3	Progenitor	7.02399e-247	0.603019	0.805	1.4048e-243
S100A10	3	Progenitor	3.50683e-205	0.592155	0.804	7.01366e-202
TFPI	3	Progenitor	0	0.573645	0.803	0
EDNRA	3	Progenitor	0	0.427468	0.797	0
COL5A2	3	Progenitor	0	0.353783	0.796	0
DDR2	3	Progenitor	2.78062e-83	0.311202	0.796	5.56124e-80
DUSP6	3	Progenitor	3.80425e-74	0.271254	0.796	7.60851e-71
CRYAB	3	Progenitor	3.15876e-178	0.453844	0.793	6.31752e-175
HES1	3	Progenitor	2.24226e-124	0.300172	0.792	4.48452e-121
PLK2	3	Progenitor	1.70107e-234	0.47535	0.785	3.40215e-231
ARID5B	3	Progenitor	3.71693e-172	0.46446	0.784	7.43385e-169
COL5A1	3	Progenitor	5.74326e-285	0.462911	0.783	1.14865e-281
UACA	3	Progenitor	2.34785e-48	0.26638	0.781	4.69569e-45
LGALS3BP	3	Progenitor	1.15038e-177	0.427196	0.779	2.30076e-174
CAV1	3	Progenitor	0	0.637389	0.775	0
KAZN	3	Progenitor	1.29926e-195	0.354244	0.771	2.59852e-192
MAP1B	3	Progenitor	1.06031e-144	0.419551	0.771	2.12061e-141
NOTCH3	3	Progenitor	5.11552e-161	0.481917	0.769	1.0231e-157
PRKAR2B	3	Progenitor	2.43439e-131	0.25753	0.769	4.86878e-128
GSN	3	Progenitor	2.26487e-112	0.257524	0.769	4.52975e-109
HMGA2	3	Progenitor	8.16992e-52	0.278619	0.765	1.63398e-48
KLF5	3	Progenitor	6.43276e-149	0.253434	0.764	1.28655e-145
FAM110B	3	Progenitor	6.46824e-156	0.36341	0.759	1.29365e-152
CD44	3	Progenitor	2.19182e-217	0.319121	0.75	4.38364e-214
TIMP3	3	Progenitor	2.68421e-88	0.29848	0.748	5.36842e-85
COL18A1	3	Progenitor	1.41212e-38	0.252199	0.746	2.82424e-35
AHNAK	3	Progenitor	1.8159e-128	0.357239	0.739	3.6318e-125
SYTL2	3	Progenitor	2.00146e-88	0.294126	0.738	4.00292e-85
GPC3	3	Progenitor	3.84443e-74	0.347093	0.738	7.68887e-71
FNDC3B	3	Progenitor	8.58199e-90	0.31878	0.733	1.7164e-86
FLRT2	3	Progenitor	1.483e-187	0.284078	0.722	2.96599e-184
IL32	3	Progenitor	1.0365e-88	0.287412	0.722	2.07301e-85
ACTA2	3	Progenitor	6.34243e-98	0.334743	0.708	1.26849e-94
CRIM1	3	Progenitor	9.5286e-171	0.295412	0.695	1.90572e-167
IGFBP3	3	Progenitor	2.38803e-212	0.308955	0.694	4.77606e-209
ANXA1	3	Progenitor	1.70059e-135	0.404749	0.694	3.40117e-132
FOXC2	3	Progenitor	6.2121e-164	0.296546	0.678	1.24242e-160
CREB5	3	Progenitor	9.53084e-117	0.301977	0.673	1.90617e-113
ECM1	3	Progenitor	6.19097e-159	0.296935	0.672	1.23819e-155
NUCB2	3	Progenitor	2.04542e-116	0.251975	0.67	4.09084e-113
SH3BGRL	3	Progenitor	2.7785e-89	0.273333	0.67	5.557e-86
RRAS	3	Progenitor	4.77262e-184	0.325914	0.668	9.54525e-181
IGFBP6	3	Progenitor	7.97396e-111	0.268981	0.66	1.59479e-107
PLXNC1	3	Progenitor	1.9474e-144	0.250084	0.64	3.8948e-141
TIMP2	3	Progenitor	5.94122e-67	0.265764	0.623	1.18824e-63
STATH	3	Progenitor	2.7627e-91	0.346826	0.62	5.5254e-88
TAGLN2	3	Progenitor	2.71794e-100	0.313084	0.615	5.43588e-97
LOXL2	3	Progenitor	4.95037e-82	0.347644	0.569	9.90073e-79
PRDX1	4	Apoptosis	1.26836e-12	0.349195	0.999	2.53671e-09
FTL	4	Apoptosis	7.72816e-74	0.456333	0.998	1.54563e-70
CFL2	4	Apoptosis	5.00954e-17	0.341629	0.998	1.00191e-13
FTH1	4	Apoptosis	3.7024e-21	0.279426	0.996	7.4048e-18
UBC	4	Apoptosis	8.89999e-67	0.546234	0.984	1.78e-63
DNAJB4	4	Apoptosis	5.28229e-168	0.260871	0.977	1.05646e-164
SQSTM1	4	Apoptosis	4.52476e-19	0.359185	0.974	9.04953e-16
TMSB4X	4	Apoptosis	1.57758e-36	0.352718	0.946	3.15517e-33
GADD45A	4	Apoptosis	0.00021348	0.333402	0.939	0.426961
SLC3A2	4	Apoptosis	1.19985e-06	0.335926	0.92	0.0023997
RPS27L	4	Apoptosis	2.05193e-07	0.270409	0.918	0.000410386
ANKRD1	4	Apoptosis	4.92485e-245	0.326287	0.911	9.84971e-242
ASNS	4	Apoptosis	1.72062e-16	0.272167	0.911	3.44125e-13
PPP1R15A	4	Apoptosis	9.13243e-28	0.358542	0.885	1.82649e-24
BNIP3	4	Apoptosis	6.76343e-07	0.288145	0.877	0.00135269
ATF3	4	Apoptosis	3.88242e-50	0.395282	0.851	7.76484e-47
MAP3K7	4	Apoptosis	1.28016e-13	0.274543	0.821	2.56033e-10
S100A10	4	Apoptosis	8.05119e-30	0.353042	0.804	1.61024e-26
CDKN1A	4	Apoptosis	6.68869e-42	0.261463	0.779	1.33774e-38
VEGFA	4	Apoptosis	8.39632e-05	0.282445	0.773	0.167926
DDIT4	4	Apoptosis	0.003201	0.311343	0.77	1
TRIB3	4	Apoptosis	7.51147e-95	0.308157	0.758	1.50229e-91
H1F0	4	Apoptosis	4.33855e-30	0.307824	0.741	8.6771e-27
S100A6	4	Apoptosis	0.00588936	1.00546	0.723	1
TIMP2	4	Apoptosis	7.36302e-12	0.251281	0.692	1.4726e-08
DDIT3	4	Apoptosis	1.02916e-36	0.545361	0.601	2.05832e-33
GADD45G	4	Apoptosis	0.000399249	0.385687	0.581	0.798499
MALAT1	4	Apoptosis	1.82718e-22	0.351236	0.521	3.65435e-19
HIST3H2A	4	Apoptosis	2.63422e-05	0.302564	0.516	0.0526845
COL1A2	4	Apoptosis	0.00348199	0.347701	0.507	1
TNNI1	5	Differentiated	0	2.10784	1	0
ACTC1	5	Differentiated	0	2.07981	1	0
TNNT2	5	Differentiated	0	1.8021	1	0
TTN	5	Differentiated	0	1.70041	1	0
DES	5	Differentiated	0	1.5272	1	0
PRDX6	5	Differentiated	0	1.31004	1	0
TPM2	5	Differentiated	0	1.26	1	0
ZNF106	5	Differentiated	0	1.19278	1	0
NES	5	Differentiated	0	1.15526	1	0
PALM2-AKAP2	5	Differentiated	0	0.824016	1	0
MYL4	5	Differentiated	0	2.13992	0.999	0
KLHL41	5	Differentiated	0	1.97313	0.999	0
MEF2C	5	Differentiated	0	1.81982	0.999	0
NEB	5	Differentiated	0	1.79558	0.999	0
TNNT1	5	Differentiated	0	1.58024	0.999	0
APOBEC2	5	Differentiated	0	1.13662	0.999	0
CFL2	5	Differentiated	0	1.00319	0.999	0
CNN3	5	Differentiated	1.81023e-121	0.56345	0.999	3.62045e-118
PRDX1	5	Differentiated	5.66076e-65	0.343382	0.999	1.13215e-61
MYLPF	5	Differentiated	0	3.35733	0.998	0
SELENOW	5	Differentiated	0	1.96747	0.998	0
CKB	5	Differentiated	9.83193e-141	0.695616	0.998	1.96639e-137
FITM1	5	Differentiated	3.12799e-108	0.501949	0.998	6.25598e-105
TPM3	5	Differentiated	8.18622e-50	0.461683	0.998	1.63724e-46
ENO3	5	Differentiated	0	1.25567	0.997	0
MYL6B	5	Differentiated	5.91041e-301	1.19846	0.997	1.18208e-297
RTN4	5	Differentiated	1.90951e-212	0.718865	0.997	3.81901e-209
PEG3	5	Differentiated	8.68823e-71	0.336041	0.997	1.73765e-67
YBX3	5	Differentiated	2.96476e-70	0.398775	0.997	5.92952e-67
PDE4DIP	5	Differentiated	0	1.59637	0.996	0
BIN1	5	Differentiated	0	1.09228	0.996	0
MYOG	5	Differentiated	9.09017e-292	1.05362	0.996	1.81803e-288
CHRNA1	5	Differentiated	1.08178e-165	0.621562	0.994	2.16357e-162
LMNA	5	Differentiated	8.97694e-132	0.549334	0.994	1.79539e-128
HES6	5	Differentiated	2.22581e-87	0.502572	0.994	4.45161e-84
JPT1	5	Differentiated	6.25533e-145	0.374209	0.993	1.25107e-141
MLLT11	5	Differentiated	2.37854e-174	0.542413	0.991	4.75708e-171
DLK1	5	Differentiated	1.82137e-78	0.545121	0.991	3.64275e-75
GAMT	5	Differentiated	2.92354e-56	0.286182	0.991	5.84707e-53
PDLIM4	5	Differentiated	6.4677e-103	0.417165	0.989	1.29354e-99
PALMD	5	Differentiated	0	1.1947	0.988	0
CYB5R1	5	Differentiated	7.8668e-299	0.922002	0.988	1.57336e-295
FNDC5	5	Differentiated	8.92846e-293	0.983041	0.988	1.78569e-289
C1orf105	5	Differentiated	1.47849e-77	0.404183	0.988	2.95699e-74
HSPB1	5	Differentiated	9.71066e-219	0.923838	0.987	1.94213e-215
BLCAP	5	Differentiated	2.90968e-198	0.719532	0.987	5.81937e-195
CXXC5	5	Differentiated	1.53813e-106	0.457826	0.987	3.07626e-103
MYL1	5	Differentiated	0	2.45509	0.986	0
TMEM38A	5	Differentiated	0	0.884627	0.986	0
SHD	5	Differentiated	1.81624e-279	0.88821	0.986	3.63247e-276
MACF1	5	Differentiated	4.72979e-244	0.925847	0.986	9.45958e-241
KIF1B	5	Differentiated	2.33604e-297	0.859295	0.985	4.67207e-294
CRIP2	5	Differentiated	2.20451e-162	0.653031	0.985	4.40902e-159
SPARC	5	Differentiated	4.10048e-71	0.346435	0.985	8.20096e-68
COX6A2	5	Differentiated	0	1.63566	0.984	0
SMPX	5	Differentiated	0	1.55792	0.984	0
FILIP1	5	Differentiated	0	1.46396	0.984	0
PITX2	5	Differentiated	3.17e-132	0.480915	0.984	6.34e-129
MYOZ2	5	Differentiated	0	1.30599	0.982	0
PRKAR1A	5	Differentiated	1.05769e-63	0.332033	0.982	2.11537e-60
TUBA1A	5	Differentiated	1.73817e-52	0.387411	0.982	3.47634e-49
CAP2	5	Differentiated	9.831e-205	0.732836	0.981	1.9662e-201
AKAP9	5	Differentiated	4.84751e-85	0.425918	0.981	9.69503e-82
TMSB4X	5	Differentiated	7.73042e-72	0.402632	0.981	1.54608e-68
DBN1	5	Differentiated	1.57188e-52	0.299615	0.981	3.14377e-49
UBE2E3	5	Differentiated	1.61319e-134	0.69455	0.98	3.22639e-131
MYOD1	5	Differentiated	3.85069e-39	0.294554	0.98	7.70139e-36
RIPOR2	5	Differentiated	1.08066e-301	0.584121	0.979	2.16132e-298
ATP2B1	5	Differentiated	5.25311e-65	0.40056	0.979	1.05062e-61
DST	5	Differentiated	1.8854e-111	0.497634	0.978	3.77079e-108
COBL	5	Differentiated	4.74902e-237	0.760347	0.977	9.49805e-234
GADD45A	5	Differentiated	3.105e-45	0.267731	0.976	6.21e-42
PLIN3	5	Differentiated	5.90123e-126	0.299336	0.975	1.18025e-122
MRAS	5	Differentiated	0	0.903138	0.974	0
NEXN	5	Differentiated	5.92695e-297	1.25973	0.973	1.18539e-293
PDLIM3	5	Differentiated	4.70359e-112	0.553981	0.972	9.40718e-109
TULP4	5	Differentiated	4.2074e-166	0.585695	0.971	8.41481e-163
TNNC1	5	Differentiated	0	2.33095	0.969	0
CASQ2	5	Differentiated	0	1.54449	0.968	0
TRDN	5	Differentiated	0	0.976957	0.967	0
VASH2	5	Differentiated	4.17128e-223	0.920896	0.967	8.34255e-220
FLNC	5	Differentiated	1.72403e-193	0.747178	0.967	3.44807e-190
CAVIN4	5	Differentiated	0	1.15973	0.966	0
AGL	5	Differentiated	3.50385e-302	0.860113	0.964	7.0077e-299
TNNI2	5	Differentiated	1.25484e-269	0.901672	0.963	2.50967e-266
WWTR1	5	Differentiated	2.17124e-181	0.486826	0.963	4.34248e-178
TPM1	5	Differentiated	1.66156e-118	0.749105	0.963	3.32311e-115
CHML	5	Differentiated	8.23082e-118	0.280803	0.963	1.64616e-114
CHCHD10	5	Differentiated	7.92791e-79	0.294352	0.962	1.58558e-75
TNNC2	5	Differentiated	0	2.4118	0.961	0
ACTN2	5	Differentiated	0	1.33381	0.961	0
DNAJB4	5	Differentiated	9.5564e-238	0.357142	0.961	1.91128e-234
TSPAN33	5	Differentiated	4.42473e-176	0.58701	0.961	8.84946e-173
KDM5B	5	Differentiated	1.70453e-104	0.393673	0.96	3.40907e-101
LIMCH1	5	Differentiated	9.28569e-51	0.354195	0.96	1.85714e-47
LMCD1	5	Differentiated	6.19723e-240	0.383427	0.958	1.23945e-236
GPC1	5	Differentiated	9.17585e-258	0.719708	0.957	1.83517e-254
EMC10	5	Differentiated	6.42563e-159	0.539555	0.956	1.28513e-155
SAMD11	5	Differentiated	4.16103e-263	0.436925	0.953	8.32205e-260
SEMA6B	5	Differentiated	1.37955e-121	0.500306	0.953	2.7591e-118
NCAM1	5	Differentiated	0	0.963075	0.952	0
RYR1	5	Differentiated	3.50041e-237	0.663984	0.949	7.00083e-234
CHRND	5	Differentiated	1.35395e-116	0.548892	0.949	2.7079e-113
NFASC	5	Differentiated	3.38614e-96	0.431928	0.947	6.77227e-93
TSPAN12	5	Differentiated	1.83066e-99	0.341549	0.946	3.66132e-96
HSPB3	5	Differentiated	0	1.08367	0.945	0
MYBPC2	5	Differentiated	0	0.666962	0.945	0
ARL6IP5	5	Differentiated	4.8079e-92	0.343251	0.945	9.61579e-89
PRUNE2	5	Differentiated	0	0.849445	0.944	0
CEP350	5	Differentiated	4.17483e-84	0.428216	0.944	8.34966e-81
PRR32	5	Differentiated	0	0.360901	0.943	0
SPTBN1	5	Differentiated	1.98797e-97	0.492301	0.942	3.97594e-94
TNNT3	5	Differentiated	0	1.24097	0.94	0
COX7A1	5	Differentiated	1.86202e-249	0.544733	0.94	3.72404e-246
LMO7	5	Differentiated	3.10781e-269	0.653188	0.939	6.21562e-266
PDLIM5	5	Differentiated	4.5907e-189	0.702162	0.939	9.18141e-186
CHRNG	5	Differentiated	8.81821e-296	0.675777	0.938	1.76364e-292
GUCY1A2	5	Differentiated	4.82195e-188	0.335027	0.938	9.64389e-185
MYOM1	5	Differentiated	0	0.831488	0.937	0
STAC3	5	Differentiated	8.9756e-235	0.803419	0.937	1.79512e-231
DOK7	5	Differentiated	1.0581e-219	0.427146	0.937	2.11621e-216
SRL	5	Differentiated	0	0.856215	0.936	0
ATP2A1	5	Differentiated	0	0.602598	0.936	0
LRRC39	5	Differentiated	0	0.826929	0.935	0
PLEKHG4B	5	Differentiated	3.19116e-105	0.309693	0.935	6.38231e-102
RYR2	5	Differentiated	0	0.312793	0.933	0
ELAVL2	5	Differentiated	4.57915e-261	1.07367	0.932	9.1583e-258
SLN	5	Differentiated	0	1.08314	0.93	0
CSRP3	5	Differentiated	0	0.765739	0.929	0
C14orf132	5	Differentiated	4.86044e-131	0.395457	0.929	9.72088e-128
BCAT1	5	Differentiated	1.52894e-54	0.36176	0.929	3.05787e-51
AIF1L	5	Differentiated	4.69094e-257	0.409284	0.927	9.38188e-254
MYBPH	5	Differentiated	0	1.76158	0.926	0
MYOT	5	Differentiated	0	0.467343	0.926	0
MYH8	5	Differentiated	0	1.38277	0.925	0
ALPK3	5	Differentiated	4.19054e-154	0.568459	0.925	8.38108e-151
MYBPC1	5	Differentiated	0	0.703362	0.924	0
MAP3K7	5	Differentiated	9.36995e-174	0.721752	0.923	1.87399e-170
RBM24	5	Differentiated	2.5432e-166	0.679759	0.923	5.0864e-163
NCOA1	5	Differentiated	1.28299e-54	0.292819	0.923	2.56597e-51
CD36	5	Differentiated	0	0.335724	0.921	0
ETV1	5	Differentiated	2.02476e-142	0.339901	0.92	4.04951e-139
SRPK3	5	Differentiated	1.75566e-227	0.760625	0.919	3.51131e-224
MYH7B	5	Differentiated	0	0.48351	0.918	0
SYNPO2L	5	Differentiated	9.94943e-211	0.619643	0.918	1.98989e-207
EEF1A2	5	Differentiated	5.85592e-264	0.848716	0.912	1.17118e-260
MOSPD1	5	Differentiated	2.21262e-208	0.403437	0.911	4.42524e-205
LMOD3	5	Differentiated	0	0.723444	0.91	0
SEMA3C	5	Differentiated	9.42379e-290	0.337359	0.91	1.88476e-286
CITED2	5	Differentiated	2.94509e-92	0.332993	0.91	5.89017e-89
PALLD	5	Differentiated	6.42474e-210	0.93039	0.909	1.28495e-206
SEMA3D	5	Differentiated	1.83858e-177	0.332577	0.909	3.67716e-174
MYO10	5	Differentiated	2.46729e-86	0.434462	0.909	4.93457e-83
MYH3	5	Differentiated	0	2.39018	0.908	0
PGAM2	5	Differentiated	0	0.534569	0.908	0
ZBTB18	5	Differentiated	9.21356e-139	0.486247	0.908	1.84271e-135
DMPK	5	Differentiated	3.24144e-137	0.543733	0.908	6.48288e-134
PROX1	5	Differentiated	2.86865e-42	0.277964	0.908	5.7373e-39
FHL1	5	Differentiated	0	0.700617	0.907	0
FAM13C	5	Differentiated	0	0.253334	0.904	0
ACTA1	5	Differentiated	8.5318e-282	1.26039	0.904	1.70636e-278
TUBB6	5	Differentiated	1.53018e-73	0.342746	0.903	3.06037e-70
MLLT3	5	Differentiated	3.75244e-231	0.65401	0.901	7.50488e-228
RBFOX1	5	Differentiated	2.0221e-143	0.603632	0.901	4.0442e-140
MYMK	5	Differentiated	0	0.389874	0.9	0
CRYAB	5	Differentiated	3.15388e-211	0.828443	0.898	6.30777e-208
TEAD1	5	Differentiated	2.7438e-84	0.426093	0.898	5.4876e-81
ZNF556	5	Differentiated	4.6835e-109	0.366148	0.895	9.367e-106
ITGA6	5	Differentiated	3.00214e-90	0.326048	0.892	6.00427e-87
AKAP6	5	Differentiated	2.29344e-249	0.689831	0.891	4.58688e-246
SYNPO2	5	Differentiated	2.52419e-141	0.321425	0.887	5.04837e-138
UBE2H	5	Differentiated	3.09591e-84	0.350456	0.885	6.19182e-81
CCDC141	5	Differentiated	3.23471e-238	0.66402	0.884	6.46943e-235
SPTAN1	5	Differentiated	2.83551e-121	0.588549	0.881	5.67102e-118
RPRM	5	Differentiated	0	0.383016	0.879	0
MYL5	5	Differentiated	3.87848e-228	0.900632	0.879	7.75697e-225
CAMK2D	5	Differentiated	9.51329e-114	0.463233	0.879	1.90266e-110
DCLK1	5	Differentiated	6.17326e-201	0.833518	0.878	1.23465e-197
TRIO	5	Differentiated	5.58842e-77	0.316653	0.878	1.11768e-73
ACSL3	5	Differentiated	1.45598e-26	0.260224	0.877	2.91197e-23
RASSF4	5	Differentiated	3.05446e-154	0.584334	0.876	6.10892e-151
RUNX1	5	Differentiated	2.00304e-126	0.601755	0.876	4.00608e-123
CDC42EP3	5	Differentiated	6.06725e-40	0.296031	0.874	1.21345e-36
TRIM54	5	Differentiated	0	0.484479	0.872	0
FXYD1	5	Differentiated	0	0.335414	0.871	0
ALPK2	5	Differentiated	1.20867e-209	0.505192	0.871	2.41735e-206
CACNB1	5	Differentiated	2.07193e-194	0.443638	0.869	4.14387e-191
SASH1	5	Differentiated	7.74607e-93	0.595354	0.869	1.54921e-89
HJV	5	Differentiated	0	0.32498	0.868	0
OBSCN	5	Differentiated	1.91917e-292	0.843938	0.865	3.83834e-289
MYH7	5	Differentiated	0	0.526657	0.863	0
TUBB2A	5	Differentiated	3.91862e-115	0.307724	0.862	7.83725e-112
ANK2	5	Differentiated	1.72882e-82	0.388218	0.862	3.45763e-79
CA3	5	Differentiated	8.40343e-300	0.286063	0.858	1.68069e-296
CKM	5	Differentiated	2.41376e-270	1.04221	0.858	4.82753e-267
LDB3	5	Differentiated	1.56709e-248	0.711397	0.858	3.13419e-245
ADAMTS5	5	Differentiated	6.80318e-152	0.614946	0.858	1.36064e-148
ACVR2A	5	Differentiated	7.67136e-93	0.474383	0.858	1.53427e-89
DUSP27	5	Differentiated	1.26088e-191	0.373204	0.857	2.52176e-188
IGFBP5	5	Differentiated	2.43132e-155	0.711394	0.856	4.86264e-152
SYNE1	5	Differentiated	3.02434e-133	0.475612	0.855	6.04869e-130
LMOD2	5	Differentiated	0	0.322628	0.851	0
ASB5	5	Differentiated	6.35877e-250	0.598387	0.85	1.27175e-246
ERBB3	5	Differentiated	2.85506e-70	0.395087	0.85	5.71011e-67
KIF1A	5	Differentiated	1.79809e-37	0.258436	0.848	3.59617e-34
CDKN1A	5	Differentiated	1.83041e-100	0.379687	0.847	3.66081e-97
AK1	5	Differentiated	4.82154e-221	0.503416	0.845	9.64308e-218
PPFIA4	5	Differentiated	4.57654e-178	0.52425	0.845	9.15308e-175
SEMA6A	5	Differentiated	9.44814e-83	0.420216	0.845	1.88963e-79
COL21A1	5	Differentiated	2.833e-217	0.260329	0.843	5.666e-214
MYO18A	5	Differentiated	4.9219e-96	0.386455	0.843	9.84379e-93
SGCG	5	Differentiated	4.97968e-286	0.296046	0.842	9.95937e-283
SHISA2	5	Differentiated	4.37321e-150	0.258273	0.841	8.74642e-147
SOHLH2	5	Differentiated	2.97262e-239	0.259773	0.838	5.94524e-236
SVIL	5	Differentiated	8.77851e-65	0.383679	0.838	1.7557e-61
FST	5	Differentiated	1.55968e-225	0.393608	0.834	3.11936e-222
SCT	5	Differentiated	3.8512e-127	0.562777	0.834	7.7024e-124
MRLN	5	Differentiated	1.19005e-279	0.553474	0.831	2.3801e-276
FABP7	5	Differentiated	3.93474e-246	0.631018	0.829	7.86948e-243
TUBB2B	5	Differentiated	1.8584e-114	0.560994	0.829	3.71681e-111
SAMD4A	5	Differentiated	3.11231e-49	0.274738	0.828	6.22462e-46
LIMA1	5	Differentiated	4.77451e-84	0.446896	0.827	9.54903e-81
MEF2A	5	Differentiated	1.1131e-101	0.561592	0.826	2.22619e-98
DTNA	5	Differentiated	5.53454e-188	0.602701	0.821	1.10691e-184
ANKRD1	5	Differentiated	3.13257e-120	0.438264	0.821	6.26515e-117
NNMT	5	Differentiated	7.2794e-135	0.395477	0.82	1.45588e-131
HIST1H2AC	5	Differentiated	1.86708e-115	0.394618	0.82	3.73416e-112
ZEB1	5	Differentiated	5.86124e-52	0.321137	0.82	1.17225e-48
ARHGEF6	5	Differentiated	2.29266e-97	0.345694	0.818	4.58532e-94
ATP1A2	5	Differentiated	1.09643e-246	0.279789	0.817	2.19287e-243
ARMCX3	5	Differentiated	1.02413e-65	0.343594	0.815	2.04826e-62
DMD	5	Differentiated	3.36846e-153	0.656701	0.814	6.73691e-150
CACNA2D1	5	Differentiated	7.64368e-53	0.307087	0.813	1.52874e-49
CASZ1	5	Differentiated	6.04412e-83	0.353113	0.812	1.20882e-79
VPS13D	5	Differentiated	9.84252e-66	0.276109	0.811	1.9685e-62
ADAMTS1	5	Differentiated	1.39131e-37	0.254412	0.811	2.78262e-34
COL25A1	5	Differentiated	7.4858e-83	0.5551	0.808	1.49716e-79
KLHL40	5	Differentiated	5.49749e-192	0.477747	0.805	1.0995e-188
ANKRD36C	5	Differentiated	1.29735e-66	0.324351	0.805	2.59471e-63
XIRP1	5	Differentiated	9.20649e-263	0.252717	0.804	1.8413e-259
GMPR	5	Differentiated	8.67146e-93	0.417515	0.799	1.73429e-89
SYTL2	5	Differentiated	3.16966e-56	0.392908	0.798	6.33932e-53
FGF7	5	Differentiated	3.11115e-23	0.291352	0.798	6.22229e-20
SCN3B	5	Differentiated	7.94526e-96	0.326528	0.797	1.58905e-92
SGCD	5	Differentiated	4.72261e-122	0.434101	0.794	9.44521e-119
HSPB2	5	Differentiated	1.77393e-98	0.250186	0.794	3.54786e-95
SMYD1	5	Differentiated	1.85581e-76	0.37922	0.793	3.71163e-73
COL19A1	5	Differentiated	6.9177e-192	0.346128	0.789	1.38354e-188
VGLL2	5	Differentiated	3.16311e-90	0.347951	0.786	6.32622e-87
USP18	5	Differentiated	4.96866e-45	0.306435	0.783	9.93733e-42
ARHGAP24	5	Differentiated	5.69612e-46	0.343972	0.779	1.13922e-42
CAV3	5	Differentiated	9.15878e-135	0.57459	0.776	1.83176e-131
DIO2	5	Differentiated	8.2364e-66	0.330982	0.776	1.64728e-62
IL17B	5	Differentiated	4.36837e-196	0.414942	0.775	8.73674e-193
EYA4	5	Differentiated	2.12391e-39	0.354798	0.775	4.24782e-36
PRICKLE1	5	Differentiated	4.34204e-138	0.319201	0.769	8.68408e-135
ITGB6	5	Differentiated	7.51961e-163	0.48254	0.767	1.50392e-159
MTSS1	5	Differentiated	2.48203e-64	0.367302	0.765	4.96406e-61
KREMEN2	5	Differentiated	7.15541e-79	0.365627	0.761	1.43108e-75
HRC	5	Differentiated	2.07873e-164	0.31083	0.758	4.15746e-161
MYPN	5	Differentiated	2.16239e-135	0.41798	0.75	4.32477e-132
FREM2	5	Differentiated	1.06205e-77	0.336613	0.75	2.12411e-74
PRKG1	5	Differentiated	4.93337e-28	0.417568	0.748	9.86673e-25
LRRN1	5	Differentiated	4.92253e-100	0.572356	0.746	9.84506e-97
ZNF608	5	Differentiated	2.61925e-39	0.303431	0.743	5.2385e-36
GYS1	5	Differentiated	2.0517e-38	0.264839	0.742	4.1034e-35
PID1	5	Differentiated	7.14597e-14	0.259513	0.739	1.42919e-10
EGLN3	5	Differentiated	6.80903e-74	0.336879	0.736	1.36181e-70
DCX	5	Differentiated	1.25531e-57	0.481908	0.734	2.51062e-54
PSD3	5	Differentiated	7.76054e-45	0.33428	0.734	1.55211e-41
FBXO32	5	Differentiated	3.44896e-127	0.359407	0.733	6.89792e-124
ANKRD44	5	Differentiated	7.19581e-133	0.327261	0.73	1.43916e-129
CDKN1C	5	Differentiated	5.37023e-69	0.342416	0.728	1.07405e-65
ARPP21	5	Differentiated	4.66347e-80	0.458088	0.726	9.32693e-77
DYSF	5	Differentiated	2.92428e-78	0.410105	0.722	5.84856e-75
MYOM3	5	Differentiated	6.75535e-153	0.30237	0.716	1.35107e-149
MB	5	Differentiated	1.54981e-83	0.274692	0.715	3.09963e-80
UNC45B	5	Differentiated	7.27695e-97	0.509541	0.708	1.45539e-93
CALCRL	5	Differentiated	1.68894e-52	0.331629	0.708	3.37788e-49
TNIK	5	Differentiated	9.4212e-30	0.267402	0.707	1.88424e-26
MAP1A	5	Differentiated	7.33872e-81	0.381143	0.701	1.46774e-77
ANK3	5	Differentiated	3.59945e-55	0.412368	0.695	7.1989e-52
DLG2	5	Differentiated	8.61532e-52	0.387252	0.693	1.72306e-48
HCN1	5	Differentiated	3.83801e-70	0.262487	0.691	7.67602e-67
AFAP1L1	5	Differentiated	5.05817e-99	0.431665	0.688	1.01163e-95
FAT3	5	Differentiated	3.08904e-25	0.286945	0.674	6.17809e-22
KCNMA1	5	Differentiated	1.71278e-14	0.265992	0.67	3.42556e-11
TMOD1	5	Differentiated	2.5884e-103	0.347795	0.664	5.17681e-100
DEPTOR	5	Differentiated	2.55484e-43	0.404645	0.66	5.10969e-40
NPNT	5	Differentiated	1.06348e-14	0.27034	0.653	2.12696e-11
DNER	5	Differentiated	2.66738e-25	0.322417	0.652	5.33476e-22
GPC6	5	Differentiated	0.00575971	0.298296	0.639	1
SOX6	5	Differentiated	1.44932e-15	0.261216	0.623	2.89863e-12
HDAC9	5	Differentiated	1.1284e-20	0.316859	0.618	2.2568e-17
REEP1	5	Differentiated	9.63676e-18	0.25484	0.586	1.92735e-14
NUAK1	5	Differentiated	1.65383e-34	0.285938	0.582	3.30766e-31
CPEB4	5	Differentiated	4.90027e-22	0.290315	0.573	9.80054e-19
FRY	5	Differentiated	2.59368e-14	0.273887	0.508	5.18736e-11
KCNIP4	5	Differentiated	1.17672e-17	0.30908	0.434	2.35345e-14
C4orf48	6	Neuronal	2.25468e-119	0.80507	1	4.50935e-116
TUBA1A	6	Neuronal	7.68714e-51	0.790161	1	1.53743e-47
RTN4	6	Neuronal	1.46309e-74	0.764909	1	2.92619e-71
ACTC1	6	Neuronal	3.2691e-47	0.762509	1	6.53821e-44
LBH	6	Neuronal	4.43531e-168	0.752866	1	8.87062e-165
ACTG2	6	Neuronal	2.04589e-194	0.743973	1	4.09177e-191
FTH1	6	Neuronal	5.03273e-65	0.737843	1	1.00655e-61
RBP1	6	Neuronal	2.92912e-59	0.71021	1	5.85823e-56
CD24	6	Neuronal	2.95074e-158	0.634127	1	5.90147e-155
TMSB10	6	Neuronal	1.67738e-37	0.610775	1	3.35476e-34
LMO4	6	Neuronal	3.84353e-32	0.525647	1	7.68706e-29
UCHL1	6	Neuronal	4.239e-62	0.51928	1	8.47799e-59
SELENOW	6	Neuronal	1.55235e-94	0.506734	1	3.10469e-91
ACTG1	6	Neuronal	1.0908e-23	0.498113	1	2.1816e-20
KLHL41	6	Neuronal	6.93263e-82	0.480387	1	1.38653e-78
TNNI1	6	Neuronal	1.25801e-25	0.476922	1	2.51602e-22
MLLT11	6	Neuronal	7.96168e-41	0.476835	1	1.59234e-37
CYYR1	6	Neuronal	3.32357e-38	0.445718	1	6.64715e-35
NES	6	Neuronal	2.33576e-19	0.440467	1	4.67151e-16
RIPOR2	6	Neuronal	5.3178e-103	0.437952	1	1.06356e-99
SH3BP5	6	Neuronal	5.03707e-128	0.434705	1	1.00741e-124
MYL6	6	Neuronal	6.16864e-26	0.408097	1	1.23373e-22
TNNT1	6	Neuronal	1.07926e-25	0.406425	1	2.15851e-22
EMC10	6	Neuronal	8.45441e-41	0.371335	1	1.69088e-37
APOBEC2	6	Neuronal	4.83071e-88	0.349891	1	9.66143e-85
SQSTM1	6	Neuronal	1.93709e-31	0.332525	1	3.87417e-28
MRLN	6	Neuronal	1.33183e-154	0.319196	1	2.66365e-151
TNNT2	6	Neuronal	4.28086e-13	0.304072	1	8.56172e-10
ANKRD11	6	Neuronal	4.11621e-19	0.303775	1	8.23242e-16
CNN3	6	Neuronal	1.78382e-12	0.291153	1	3.56764e-09
JPT1	6	Neuronal	5.67927e-45	0.290561	1	1.13585e-41
TPI1	6	Neuronal	2.30276e-09	0.28788	1	4.60553e-06
TMX4	6	Neuronal	5.75336e-20	0.277244	1	1.15067e-16
CFL2	6	Neuronal	8.23339e-15	0.273948	1	1.64668e-11
PEG3	6	Neuronal	1.06779e-31	0.270215	1	2.13558e-28
ACTB	6	Neuronal	5.75904e-06	0.26675	1	0.0115181
CAVIN4	6	Neuronal	3.30498e-105	0.262468	1	6.60995e-102
CCDC85B	6	Neuronal	1.51195e-37	0.256769	1	3.02389e-34
CHML	6	Neuronal	6.96919e-62	0.250222	1	1.39384e-58
C11orf96	6	Neuronal	1.17183e-146	0.72197	0.997	2.34366e-143
TFRC	6	Neuronal	4.93488e-57	0.515827	0.997	9.86976e-54
CCND2	6	Neuronal	7.06877e-16	0.417395	0.997	1.41375e-12
TPM1	6	Neuronal	5.32239e-37	0.372802	0.997	1.06448e-33
MARCKS	6	Neuronal	7.80143e-13	0.344056	0.997	1.56029e-09
PDLIM4	6	Neuronal	1.78835e-25	0.29078	0.997	3.57669e-22
CBX5	6	Neuronal	4.85245e-09	0.260016	0.997	9.70491e-06
LGALS3BP	6	Neuronal	1.96615e-77	0.255026	0.997	3.9323e-74
APP	6	Neuronal	1.8678e-61	0.783788	0.994	3.73559e-58
LRRC39	6	Neuronal	1.30127e-169	0.395645	0.994	2.60255e-166
UGT3A1	6	Neuronal	4.78511e-122	0.283782	0.994	9.57023e-119
ACTA2	6	Neuronal	8.59352e-130	0.544493	0.991	1.7187e-126
NKAIN4	6	Neuronal	6.42219e-46	0.459413	0.991	1.28444e-42
TMSB4X	6	Neuronal	1.97854e-24	0.450038	0.991	3.95708e-21
MYO5B	6	Neuronal	2.84023e-105	0.322008	0.991	5.68046e-102
RCAN2	6	Neuronal	1.16549e-149	0.31937	0.991	2.33098e-146
CHPF	6	Neuronal	3.51e-67	0.281413	0.991	7.02e-64
CLU	6	Neuronal	6.07247e-155	0.452846	0.988	1.21449e-151
SLC25A4	6	Neuronal	6.31166e-45	0.293181	0.988	1.26233e-41
TCF4	6	Neuronal	1.58724e-15	0.27098	0.988	3.17448e-12
NUDT14	6	Neuronal	1.34983e-25	0.259126	0.988	2.69966e-22
FNDC5	6	Neuronal	6.36734e-82	0.885496	0.984	1.27347e-78
PCSK1N	6	Neuronal	1.6916e-169	0.682008	0.984	3.3832e-166
DPYSL5	6	Neuronal	4.67393e-178	0.549941	0.984	9.34787e-175
DUSP4	6	Neuronal	1.73865e-100	0.534223	0.984	3.47729e-97
BTG1	6	Neuronal	9.12429e-31	0.443295	0.984	1.82486e-27
SATB1	6	Neuronal	1.81692e-101	0.327789	0.984	3.63384e-98
LOXL1	6	Neuronal	1.44222e-31	0.304439	0.984	2.88445e-28
PPP1R1A	6	Neuronal	3.48858e-190	0.697221	0.981	6.97716e-187
SSTR2	6	Neuronal	1.64247e-175	0.385509	0.981	3.28495e-172
CDH2	6	Neuronal	1.21209e-86	0.383864	0.981	2.42418e-83
SHD	6	Neuronal	7.83748e-24	0.315135	0.981	1.5675e-20
DYNC1H1	6	Neuronal	4.58147e-53	0.687514	0.978	9.16294e-50
SOX4	6	Neuronal	7.41812e-23	0.382682	0.978	1.48362e-19
ATP2B1	6	Neuronal	1.38572e-10	0.252594	0.978	2.77144e-07
STMN4	6	Neuronal	2.04265e-186	0.895518	0.975	4.08529e-183
KIF1A	6	Neuronal	1.67917e-76	0.82379	0.975	3.35834e-73
VCL	6	Neuronal	1.79037e-42	0.479612	0.975	3.58073e-39
CHD7	6	Neuronal	1.82858e-28	0.431498	0.975	3.65717e-25
LIMCH1	6	Neuronal	3.68644e-06	0.294493	0.975	0.00737288
ITGA3	6	Neuronal	9.22251e-150	0.280604	0.975	1.8445e-146
SOX11	6	Neuronal	3.60298e-75	1.10835	0.972	7.20596e-72
MEX3A	6	Neuronal	4.42386e-23	0.342997	0.972	8.84772e-20
KLF10	6	Neuronal	6.55489e-80	0.315617	0.972	1.31098e-76
SLC7A5	6	Neuronal	7.78512e-52	0.306237	0.972	1.55702e-48
CXADR	6	Neuronal	2.18135e-133	0.69295	0.969	4.36271e-130
BTBD17	6	Neuronal	3.12614e-175	0.600334	0.969	6.25229e-172
TULP4	6	Neuronal	2.2461e-52	0.53195	0.969	4.49221e-49
NCOA1	6	Neuronal	9.68152e-37	0.439553	0.969	1.9363e-33
PNRC1	6	Neuronal	8.56852e-33	0.435041	0.969	1.7137e-29
TCAP	6	Neuronal	1.09872e-164	0.327785	0.969	2.19744e-161
SH3BGRL	6	Neuronal	1.89007e-59	0.292735	0.969	3.78013e-56
CDKN2D	6	Neuronal	8.75214e-110	0.270415	0.969	1.75043e-106
BCAT1	6	Neuronal	1.51106e-23	0.582737	0.966	3.02212e-20
PTMS	6	Neuronal	4.1051e-33	0.530583	0.966	8.2102e-30
MYL4	6	Neuronal	5.87317e-35	0.480486	0.966	1.17463e-31
SYNPO2L	6	Neuronal	6.36268e-52	0.36404	0.966	1.27254e-48
KIF1B	6	Neuronal	1.99646e-62	0.671124	0.963	3.99292e-59
MAP1B	6	Neuronal	1.06646e-116	1.7353	0.96	2.13293e-113
SACS	6	Neuronal	7.63795e-28	0.461417	0.96	1.52759e-24
NPDC1	6	Neuronal	1.13665e-85	0.330669	0.96	2.2733e-82
FAM171B	6	Neuronal	1.98468e-60	0.305742	0.96	3.96935e-57
NSG2	6	Neuronal	4.31691e-167	0.795886	0.956	8.63382e-164
TFAP2B	6	Neuronal	3.72572e-54	0.73076	0.956	7.45144e-51
KDM5B	6	Neuronal	1.65856e-28	0.371882	0.956	3.31712e-25
FCRLA	6	Neuronal	3.63145e-66	0.35681	0.956	7.2629e-63
GFRA1	6	Neuronal	3.32649e-137	0.344921	0.956	6.65297e-134
KCNQ2	6	Neuronal	5.08175e-162	0.814011	0.953	1.01635e-158
CAMK2N1	6	Neuronal	3.01836e-134	0.560635	0.95	6.03671e-131
CCSAP	6	Neuronal	1.84336e-102	0.555811	0.95	3.68672e-99
CRMP1	6	Neuronal	5.2902e-76	0.88867	0.947	1.05804e-72
MOSPD1	6	Neuronal	7.57799e-59	0.276959	0.947	1.5156e-55
NSG1	6	Neuronal	5.12856e-139	0.275326	0.947	1.02571e-135
POU2F2	6	Neuronal	7.7632e-138	0.669333	0.944	1.55264e-134
SPTBN1	6	Neuronal	9.24788e-21	0.370167	0.944	1.84958e-17
CCDC88A	6	Neuronal	2.72308e-28	0.454364	0.941	5.44617e-25
DNER	6	Neuronal	2.29812e-137	1.22913	0.938	4.59624e-134
CSRP2	6	Neuronal	1.92868e-69	0.64302	0.938	3.85736e-66
NEB	6	Neuronal	4.91405e-16	0.542039	0.935	9.8281e-13
BMP7	6	Neuronal	2.36304e-23	0.293821	0.935	4.72609e-20
ZEB2	6	Neuronal	3.54852e-16	0.362839	0.928	7.09703e-13
NFASC	6	Neuronal	1.88215e-08	0.321394	0.928	3.76429e-05
MBP	6	Neuronal	3.0244e-144	0.346933	0.925	6.0488e-141
BEX1	6	Neuronal	3.63664e-116	0.803905	0.922	7.27327e-113
NRIP1	6	Neuronal	1.61007e-22	0.446806	0.922	3.22014e-19
PRCD	6	Neuronal	4.66589e-120	0.340558	0.922	9.33177e-117
PMEPA1	6	Neuronal	2.30255e-27	0.339723	0.922	4.6051e-24
IGFBP5	6	Neuronal	1.19232e-105	1.76597	0.919	2.38464e-102
C14orf132	6	Neuronal	1.7925e-70	0.829262	0.919	3.585e-67
COBL	6	Neuronal	1.54095e-42	0.644235	0.919	3.08189e-39
PDLIM3	6	Neuronal	9.43852e-17	0.338189	0.919	1.8877e-13
TNC	6	Neuronal	9.60557e-50	0.598424	0.913	1.92111e-46
NCAM1	6	Neuronal	4.61642e-61	0.652802	0.91	9.23283e-58
HK1	6	Neuronal	7.90759e-49	0.513443	0.91	1.58152e-45
ARL4C	6	Neuronal	1.00841e-27	0.262219	0.91	2.01683e-24
CRYAB	6	Neuronal	1.95975e-75	0.640391	0.907	3.91951e-72
DPYSL3	6	Neuronal	1.11753e-123	1.12913	0.903	2.23507e-120
PCP4	6	Neuronal	3.9515e-99	0.554011	0.903	7.903e-96
WSB1	6	Neuronal	4.98702e-34	0.537683	0.903	9.97404e-31
ALPK3	6	Neuronal	7.7463e-23	0.358078	0.903	1.54926e-19
BCL11B	6	Neuronal	3.73033e-86	1.0742	0.9	7.46066e-83
STC1	6	Neuronal	7.3813e-72	0.696759	0.9	1.47626e-68
PROX1	6	Neuronal	1.61391e-27	0.558818	0.9	3.22782e-24
ELAVL3	6	Neuronal	5.9823e-127	0.942311	0.897	1.19646e-123
ACVR2A	6	Neuronal	7.48065e-55	0.67063	0.897	1.49613e-51
ZBTB18	6	Neuronal	1.06825e-34	0.42696	0.897	2.13649e-31
USP18	6	Neuronal	1.20193e-60	0.74409	0.894	2.40385e-57
NPPA	6	Neuronal	1.98738e-81	0.490562	0.894	3.97476e-78
MRAS	6	Neuronal	4.54734e-29	0.369114	0.894	9.09467e-26
NNAT	6	Neuronal	3.30466e-80	0.615664	0.891	6.60933e-77
GUCY1A2	6	Neuronal	4.53924e-41	0.444298	0.891	9.07848e-38
SYT4	6	Neuronal	3.0298e-111	0.452244	0.885	6.05959e-108
NAV1	6	Neuronal	7.35238e-21	0.445266	0.885	1.47048e-17
DCX	6	Neuronal	2.58463e-82	1.32626	0.882	5.16926e-79
SRRM4	6	Neuronal	4.1704e-108	0.968289	0.882	8.34081e-105
ELAVL2	6	Neuronal	5.09162e-44	0.847641	0.882	1.01832e-40
MLLT3	6	Neuronal	3.16854e-70	0.835666	0.882	6.33709e-67
PKIB	6	Neuronal	2.01964e-29	0.689586	0.882	4.03928e-26
BNIP3	6	Neuronal	1.4818e-11	0.350682	0.882	2.96361e-08
CASQ2	6	Neuronal	6.26035e-45	0.313529	0.882	1.25207e-41
COL6A1	6	Neuronal	9.40381e-83	0.445878	0.879	1.88076e-79
CDKN1B	6	Neuronal	1.73633e-57	0.380011	0.879	3.47266e-54
CACNA2D1	6	Neuronal	7.78737e-47	0.559541	0.875	1.55747e-43
SERINC2	6	Neuronal	1.27961e-52	0.35028	0.875	2.55922e-49
CAMK2D	6	Neuronal	6.77314e-48	0.718007	0.869	1.35463e-44
MAP2	6	Neuronal	6.07995e-16	0.508156	0.869	1.21599e-12
RHOB	6	Neuronal	5.56126e-62	0.393591	0.869	1.11225e-58
DCAF7	6	Neuronal	1.17479e-18	0.336394	0.869	2.34958e-15
GJD2	6	Neuronal	4.40834e-101	0.262989	0.869	8.81668e-98
TUBB2B	6	Neuronal	2.52481e-44	0.666803	0.866	5.04961e-41
VSTM2L	6	Neuronal	1.95456e-107	0.566003	0.866	3.90911e-104
CHGA	6	Neuronal	2.16602e-111	0.405569	0.866	4.33204e-108
TAGLN3	6	Neuronal	7.15369e-62	0.685234	0.86	1.43074e-58
3	6	Neuronal	8.6942e-88	0.658736	0.86	1.73884e-84
GNG4	6	Neuronal	9.87998e-57	0.650415	0.86	1.976e-53
SCN3B	6	Neuronal	2.489e-46	0.522799	0.86	4.97801e-43
UBE2H	6	Neuronal	6.36849e-23	0.370032	0.86	1.2737e-19
VGLL3	6	Neuronal	1.35996e-19	0.395175	0.857	2.71991e-16
EPHB2	6	Neuronal	1.25132e-26	0.381179	0.857	2.50264e-23
SIPA1L2	6	Neuronal	9.97563e-55	0.276124	0.857	1.99513e-51
SESN3	6	Neuronal	3.01215e-30	0.617678	0.854	6.02429e-27
EEF1A2	6	Neuronal	7.42571e-54	0.736607	0.85	1.48514e-50
SPINT2	6	Neuronal	7.04414e-73	0.345317	0.847	1.40883e-69
COL6A2	6	Neuronal	7.65209e-30	0.310457	0.847	1.53042e-26
RBFOX1	6	Neuronal	4.08175e-17	0.504825	0.844	8.16351e-14
BASP1	6	Neuronal	1.80569e-43	0.707629	0.841	3.61138e-40
SLC18A1	6	Neuronal	2.90883e-65	0.658094	0.841	5.81766e-62
CDK5RAP2	6	Neuronal	9.81284e-12	0.264747	0.841	1.96257e-08
HLA-C	6	Neuronal	1.87461e-50	0.286826	0.838	3.74922e-47
DDIT3	6	Neuronal	7.02768e-53	0.364076	0.835	1.40554e-49
TIMP2	6	Neuronal	3.06278e-47	0.652428	0.832	6.12556e-44
GABRB3	6	Neuronal	4.52543e-68	0.645296	0.829	9.05086e-65
DRAXIN	6	Neuronal	2.33915e-11	0.294313	0.829	4.6783e-08
L1CAM	6	Neuronal	1.42066e-79	0.858661	0.826	2.84131e-76
FRMD3	6	Neuronal	1.23139e-16	0.330797	0.826	2.46278e-13
IRS1	6	Neuronal	1.19387e-48	0.541086	0.822	2.38774e-45
ONECUT2	6	Neuronal	8.83168e-62	0.367784	0.822	1.76634e-58
SVIL	6	Neuronal	9.68175e-29	0.550572	0.819	1.93635e-25
SLC43A2	6	Neuronal	7.08042e-65	0.426	0.819	1.41608e-61
RUNX1T1	6	Neuronal	2.8355e-33	0.586022	0.813	5.67101e-30
IRS2	6	Neuronal	5.41189e-41	0.324192	0.813	1.08238e-37
CDKN1C	6	Neuronal	1.19017e-24	0.287602	0.813	2.38034e-21
HIPK3	6	Neuronal	3.11204e-45	0.542725	0.81	6.22407e-42
OLFM2	6	Neuronal	1.03691e-72	0.818666	0.804	2.07383e-69
KIF26B	6	Neuronal	3.61301e-61	0.625706	0.804	7.22603e-58
SYP	6	Neuronal	3.91745e-67	0.524845	0.804	7.83491e-64
DCLK1	6	Neuronal	2.72893e-28	0.482596	0.804	5.45785e-25
PBX1	6	Neuronal	2.16264e-15	0.356123	0.804	4.32527e-12
ATL1	6	Neuronal	4.79477e-73	0.660269	0.801	9.58954e-70
PKP1	6	Neuronal	6.80838e-38	0.56291	0.801	1.36168e-34
TSC22D1	6	Neuronal	1.75757e-31	0.558495	0.798	3.51513e-28
MXD4	6	Neuronal	1.41016e-14	0.299248	0.798	2.82032e-11
CNR1	6	Neuronal	7.87062e-43	0.57767	0.791	1.57412e-39
LZTS1	6	Neuronal	2.62948e-27	0.52648	0.788	5.25895e-24
SH3PXD2A	6	Neuronal	5.28332e-22	0.416426	0.788	1.05666e-18
AKAP12	6	Neuronal	6.87534e-17	0.379609	0.788	1.37507e-13
SMYD1	6	Neuronal	1.17499e-20	0.357245	0.785	2.34998e-17
ABLIM1	6	Neuronal	2.87319e-44	0.559076	0.779	5.74638e-41
RBMS3	6	Neuronal	1.97753e-20	0.454318	0.779	3.95506e-17
TCEAL7	6	Neuronal	1.5474e-35	0.294143	0.779	3.09479e-32
SAMD5	6	Neuronal	0.000465022	0.292979	0.779	0.930045
PPFIA2	6	Neuronal	4.93273e-49	0.555236	0.773	9.86546e-46
EBF1	6	Neuronal	9.93577e-47	0.750959	0.769	1.98715e-43
PAG1	6	Neuronal	2.16105e-37	0.454277	0.769	4.3221e-34
AKAP6	6	Neuronal	5.04396e-29	0.761841	0.766	1.00879e-25
ZNF462	6	Neuronal	1.29646e-18	0.473559	0.766	2.59292e-15
MID1	6	Neuronal	2.63244e-25	0.469693	0.766	5.26487e-22
SRGAP3	6	Neuronal	5.44122e-35	0.427201	0.766	1.08824e-31
ACTA1	6	Neuronal	4.45322e-19	0.259778	0.766	8.90644e-16
KIF5C	6	Neuronal	9.44632e-40	0.629464	0.76	1.88926e-36
LDB3	6	Neuronal	1.94286e-36	0.55159	0.76	3.88572e-33
FRAS1	6	Neuronal	1.23946e-30	0.321786	0.76	2.47893e-27
ARHGAP26	6	Neuronal	3.76854e-15	0.259672	0.76	7.53708e-12
CLSTN2	6	Neuronal	4.21879e-42	0.91879	0.757	8.43759e-39
SLC12A2	6	Neuronal	2.84487e-17	0.499803	0.754	5.68973e-14
PRL	6	Neuronal	3.00801e-54	0.291386	0.754	6.01602e-51
DMD	6	Neuronal	2.41101e-19	0.466672	0.751	4.82203e-16
PDZD2	6	Neuronal	7.44355e-25	0.58846	0.748	1.48871e-21
TSPAN7	6	Neuronal	5.53627e-45	0.364366	0.748	1.10725e-41
ZNF521	6	Neuronal	1.46253e-12	0.3551	0.748	2.92506e-09
NHLH1	6	Neuronal	1.91735e-48	0.602567	0.741	3.8347e-45
FBXO32	6	Neuronal	2.20437e-39	0.419223	0.741	4.40875e-36
SASH1	6	Neuronal	0.00539448	0.253588	0.738	1
PAM	6	Neuronal	4.2465e-20	0.625518	0.732	8.49299e-17
CTNND2	6	Neuronal	1.06219e-39	0.694252	0.723	2.12438e-36
TMEM132B	6	Neuronal	6.69274e-35	0.469519	0.713	1.33855e-31
LRRN1	6	Neuronal	2.13246e-19	0.594467	0.71	4.26492e-16
REEP1	6	Neuronal	1.56636e-25	0.498442	0.71	3.13273e-22
COL16A1	6	Neuronal	1.54854e-23	0.409737	0.71	3.09707e-20
BACH2	6	Neuronal	2.59547e-25	0.568171	0.701	5.19094e-22
SGCD	6	Neuronal	1.19977e-14	0.485491	0.695	2.39955e-11
TSPAN18	6	Neuronal	5.18059e-11	0.454739	0.695	1.03612e-07
AFAP1	6	Neuronal	6.19817e-18	0.463531	0.692	1.23963e-14
PID1	6	Neuronal	0.00618815	0.357072	0.692	1
NECAB1	6	Neuronal	0.000273798	0.257207	0.692	0.547596
MAPT	6	Neuronal	2.23797e-26	0.493937	0.685	4.47594e-23
HSPA12A	6	Neuronal	3.88389e-30	0.557204	0.682	7.76777e-27
THSD7A	6	Neuronal	2.57584e-21	0.449193	0.679	5.15168e-18
RORA	6	Neuronal	1.82089e-09	0.396394	0.679	3.64177e-06
DNM3	6	Neuronal	5.67979e-10	0.331818	0.664	1.13596e-06
GPC6	6	Neuronal	0.00168058	0.265897	0.657	1
TGFB2	6	Neuronal	1.88883e-10	0.383468	0.623	3.77767e-07
ATP2B4	6	Neuronal	6.03105e-10	0.33767	0.62	1.20621e-06
ZBTB20	6	Neuronal	3.53596e-05	0.273333	0.62	0.0707193
FGD6	6	Neuronal	0.00455347	0.257219	0.617	1
NUAK1	6	Neuronal	6.64533e-12	0.465335	0.614	1.32907e-08
RBFOX3	6	Neuronal	1.81324e-10	0.367617	0.604	3.62648e-07
FRY	6	Neuronal	1.34248e-08	0.359935	0.604	2.68496e-05
CHRNA3	6	Neuronal	2.55646e-07	0.272637	0.589	0.000511293
SEMA6D	6	Neuronal	0.000362439	0.289927	0.573	0.724878
ARHGEF28	6	Neuronal	8.21055e-05	0.341249	0.57	0.164211
FSTL4	6	Neuronal	0.00588703	0.61828	0.567	1
PRKG1	6	Neuronal	2.802e-08	0.27031	0.564	5.60401e-05
DPYD	6	Neuronal	1.92021e-06	0.255528	0.564	0.00384042
KIF19	6	Neuronal	0.000321601	0.334769	0.558	0.643203
SEMA5A	6	Neuronal	0.000726634	0.343505	0.545	1
PHF21B	6	Neuronal	0.00201967	0.37985	0.533	1
COL25A1	6	Neuronal	2.06899e-12	0.284816	0.523	4.13799e-09
MYT1L	6	Neuronal	5.61544e-10	0.253658	0.511	1.12309e-06
FAM155A	6	Neuronal	0.00437629	0.369404	0.495	1
NRXN3	6	Neuronal	3.34246e-13	0.370373	0.467	6.68492e-10
ROBO2	6	Neuronal	4.88481e-08	0.475805	0.433	9.76962e-05
HS3ST5	6	Neuronal	0.00273931	0.369411	0.424	1
PDE1A	6	Neuronal	0.00239227	0.503134	0.411	1
MIAT	6	Neuronal	1.31288e-07	0.298379	0.408	0.000262576
HS3ST4	6	Neuronal	2.16732e-06	0.303768	0.402	0.00433464
SHISA9	6	Neuronal	7.52802e-09	0.393638	0.371	1.5056e-05
PCDH11X	6	Neuronal	3.61404e-30	0.308728	0.327	7.22808e-27
DACH1	6	Neuronal	7.96545e-21	0.322013	0.312	1.59309e-17

### Sheet: PAX7-FOXO1 FP-RMS
Table S5. Cluster markers identified across the FP-RMS (PAX7::FOXO1) RMS subtype-specific datasets.
Marker genes differentially expressed among the identified Seurat clusters (FC>0.25).
Gene	Cluster	Annotation	P value	Average log2 fold change	Fraction of expressing cells in cluster	Adjusted P value
CCER2	0	Ground	7.44881e-236	0.490201	0.996	1.48976e-232
EDN3	0	Ground	4.29226e-240	0.448983	0.998	8.58452e-237
SCRIB	0	Ground	1.26427e-235	0.380409	0.99	2.52853e-232
TFAP2B	0	Ground	1.20878e-131	0.369312	0.997	2.41755e-128
SPEF2	0	Ground	1.33786e-194	0.346247	0.984	2.67572e-191
GYPC	0	Ground	1.63144e-155	0.319438	0.939	3.26288e-152
GADD45G	0	Ground	4.64007e-266	0.291466	0.982	9.28014e-263
SOX8	0	Ground	4.63504e-129	0.289133	0.992	9.27007e-126
CHRNA1	0	Ground	7.98013e-112	0.286273	0.996	1.59603e-108
LINC01082	0	Ground	1.57911e-92	0.251623	0.829	3.15822e-89
TUBA1B	1	Proliferative	0	1.52679	1	0
SRSF2	1	Proliferative	0	0.743828	1	0
TUBB	1	Proliferative	0	0.693208	1	0
C1QTNF3	1	Proliferative	3.1282e-198	0.448831	1	6.2564e-195
HNRNPA2B1	1	Proliferative	1.23529e-195	0.380509	1	2.47057e-192
HES6	1	Proliferative	9.03774e-181	0.374873	1	1.80755e-177
ACTB	1	Proliferative	6.48604e-163	0.316648	1	1.29721e-159
ENO1	1	Proliferative	2.77187e-160	0.297392	1	5.54374e-157
JUND	1	Proliferative	8.04489e-105	0.252494	1	1.60898e-101
TUBB4B	1	Proliferative	0	1.125	0.999	0
HMGN2	1	Proliferative	0	1.06143	0.999	0
HMGB1	1	Proliferative	0	0.97395	0.999	0
ANP32B	1	Proliferative	0	0.857681	0.999	0
PTMA	1	Proliferative	0	0.783661	0.999	0
CALM2	1	Proliferative	0	0.761863	0.999	0
MAZ	1	Proliferative	0	0.614672	0.999	0
TPI1	1	Proliferative	4.25518e-186	0.344096	0.999	8.51035e-183
PFN1	1	Proliferative	1.81639e-185	0.309214	0.999	3.63277e-182
TYMS	1	Proliferative	0	2.09544	0.998	0
STMN1	1	Proliferative	0	0.631063	0.998	0
HSP90AA1	1	Proliferative	7.60627e-156	0.312994	0.998	1.52125e-152
MCM7	1	Proliferative	0	1.47737	0.997	0
MAD2L1	1	Proliferative	0	1.31515	0.997	0
H2AFY	1	Proliferative	0	0.817222	0.997	0
SNRPB	1	Proliferative	0	0.754987	0.997	0
GGH	1	Proliferative	0	0.690203	0.997	0
SRSF7	1	Proliferative	0	0.670833	0.997	0
PDIA6	1	Proliferative	0	0.509119	0.997	0
CALR	1	Proliferative	1.29004e-165	0.376077	0.997	2.58008e-162
TNNT1	1	Proliferative	4.12296e-165	0.328517	0.997	8.24593e-162
NASP	1	Proliferative	0	1.14537	0.996	0
PA2G4	1	Proliferative	0	0.693072	0.996	0
DDAH2	1	Proliferative	0	0.624192	0.996	0
H2AFZ	1	Proliferative	0	1.31385	0.994	0
H1FX	1	Proliferative	0	1.10317	0.994	0
PRDX2	1	Proliferative	3.43382e-266	0.368967	0.994	6.86764e-263
TUBB2B	1	Proliferative	7.57104e-199	0.3577	0.994	1.51421e-195
UBB	1	Proliferative	9.03942e-124	0.311856	0.994	1.80788e-120
PBK	1	Proliferative	0	1.05137	0.993	0
CCNE1	1	Proliferative	0	1.24818	0.992	0
HNRNPD	1	Proliferative	3.21764e-300	0.489513	0.992	6.43528e-297
SLBP	1	Proliferative	0	1.22127	0.991	0
CBX5	1	Proliferative	0	0.660964	0.991	0
HMGB2	1	Proliferative	0	1.72433	0.99	0
E2F1	1	Proliferative	0	1.51923	0.99	0
ZWINT	1	Proliferative	0	1.39439	0.99	0
NT5DC2	1	Proliferative	0	1.1625	0.99	0
KPNA2	1	Proliferative	0	0.767329	0.99	0
YWHAH	1	Proliferative	0	0.566585	0.99	0
IGFBP2	1	Proliferative	8.42121e-294	0.486154	0.99	1.68424e-290
PCNA	1	Proliferative	0	1.43518	0.989	0
KIF22	1	Proliferative	0	1.0805	0.989	0
CENPH	1	Proliferative	0	0.863937	0.989	0
UBE2S	1	Proliferative	0	0.791948	0.989	0
DDX39A	1	Proliferative	0	0.733286	0.989	0
RANBP1	1	Proliferative	0	0.858323	0.988	0
FEN1	1	Proliferative	0	1.36929	0.987	0
BUB3	1	Proliferative	0	0.693649	0.987	0
CXXC5	1	Proliferative	0	0.644009	0.987	0
DEK	1	Proliferative	0	1.21628	0.986	0
CARHSP1	1	Proliferative	3.54024e-260	0.453079	0.986	7.08049e-257
BIRC5	1	Proliferative	0	0.990104	0.985	0
SAE1	1	Proliferative	0	0.785331	0.985	0
CCNB2	1	Proliferative	0	0.491547	0.985	0
MYBL2	1	Proliferative	0	1.48304	0.984	0
RFC2	1	Proliferative	0	0.842679	0.984	0
CCNB1	1	Proliferative	0	0.579611	0.984	0
TUBA1C	1	Proliferative	1.70448e-295	0.447872	0.984	3.40895e-292
RAD21	1	Proliferative	5.61548e-270	0.476564	0.984	1.1231e-266
MLYCD	1	Proliferative	6.21725e-179	0.255929	0.984	1.24345e-175
PGAM1	1	Proliferative	1.38631e-143	0.274351	0.984	2.77263e-140
H2AFX	1	Proliferative	0	1.65484	0.983	0
CDK1	1	Proliferative	0	1.53293	0.983	0
TK1	1	Proliferative	0	1.18628	0.983	0
CENPF	1	Proliferative	0	1.02764	0.983	0
FAM64A	1	Proliferative	0	0.708369	0.983	0
TPM4	1	Proliferative	0	0.667477	0.983	0
TUBG1	1	Proliferative	0	0.807272	0.982	0
MCM3	1	Proliferative	0	1.13588	0.981	0
ARL6IP1	1	Proliferative	2.56117e-251	0.351602	0.981	5.12234e-248
CENPU	1	Proliferative	0	1.2129	0.98	0
USP1	1	Proliferative	0	1.04588	0.98	0
SLC3A2	1	Proliferative	1.65123e-133	0.252992	0.98	3.30246e-130
PKMYT1	1	Proliferative	0	1.25001	0.979	0
TACC3	1	Proliferative	0	1.06184	0.979	0
SYNE2	1	Proliferative	0	0.970454	0.979	0
RFC4	1	Proliferative	0	0.78675	0.979	0
ACAT2	1	Proliferative	0	0.619423	0.979	0
ARL4C	1	Proliferative	1.39309e-269	0.337048	0.979	2.78618e-266
KPNB1	1	Proliferative	3.52283e-247	0.491109	0.979	7.04566e-244
RNASEH2A	1	Proliferative	0	0.96845	0.978	0
MDK	1	Proliferative	4.99881e-208	0.469962	0.978	9.99761e-205
UCP2	1	Proliferative	4.53703e-205	0.283667	0.978	9.07405e-202
TUBB6	1	Proliferative	0	0.79339	0.977	0
GINS2	1	Proliferative	0	1.18923	0.976	0
PSIP1	1	Proliferative	0	1.09481	0.976	0
SAC3D1	1	Proliferative	0	0.924079	0.976	0
CENPV	1	Proliferative	0	0.892931	0.976	0
FBLN1	1	Proliferative	0	0.748007	0.976	0
MCM4	1	Proliferative	0	0.570537	0.976	0
MZT1	1	Proliferative	0	0.411968	0.976	0
GP6	1	Proliferative	7.52018e-291	0.48084	0.976	1.50404e-287
CDCA4	1	Proliferative	0	0.951897	0.975	0
BTG3	1	Proliferative	0	0.926609	0.975	0
TOP2A	1	Proliferative	0	1.59949	0.974	0
SMC4	1	Proliferative	0	1.13571	0.974	0
KIAA0101	1	Proliferative	0	1.23286	0.973	0
PARP1	1	Proliferative	0	0.554785	0.973	0
IER2	1	Proliferative	0	0.578018	0.972	0
CXCR4	1	Proliferative	0	0.560444	0.972	0
FXYD6	1	Proliferative	0	0.509421	0.971	0
BAZ1B	1	Proliferative	2.11996e-256	0.401871	0.971	4.23991e-253
NCAPG	1	Proliferative	0	1.04326	0.97	0
SMC3	1	Proliferative	0	0.981121	0.97	0
DSN1	1	Proliferative	0	0.916044	0.97	0
CNIH2	1	Proliferative	0	0.75843	0.97	0
LMNB1	1	Proliferative	0	1.12361	0.969	0
CDCA5	1	Proliferative	0	0.875608	0.969	0
SMC2	1	Proliferative	0	0.819958	0.969	0
ASF1B	1	Proliferative	0	1.05335	0.967	0
CDT1	1	Proliferative	0	1.01209	0.967	0
SAMD1	1	Proliferative	0	0.732162	0.966	0
JADE1	1	Proliferative	0	0.564479	0.966	0
HNRNPAB	1	Proliferative	1.26174e-218	0.374024	0.966	2.52348e-215
HIST1H4C	1	Proliferative	0	2.50903	0.965	0
ORC6	1	Proliferative	0	0.671401	0.965	0
PRKDC	1	Proliferative	0	0.619536	0.965	0
RRM1	1	Proliferative	0	0.803415	0.964	0
TPX2	1	Proliferative	0	0.880511	0.963	0
PAQR4	1	Proliferative	0	0.608434	0.963	0
BAI2	1	Proliferative	0	0.3331	0.963	0
MKI67	1	Proliferative	0	1.45724	0.962	0
KIAA1524	1	Proliferative	0	0.617055	0.962	0
UHRF1	1	Proliferative	0	0.902923	0.961	0
DUT	1	Proliferative	0	0.833851	0.961	0
RMI2	1	Proliferative	0	0.626969	0.96	0
CDC20	1	Proliferative	0	0.418017	0.96	0
LRRC10B	1	Proliferative	0	0.278904	0.96	0
RRM2	1	Proliferative	0	1.26636	0.959	0
WHSC1	1	Proliferative	0	0.806153	0.959	0
KIFC1	1	Proliferative	0	0.85905	0.958	0
CKAP2L	1	Proliferative	0	0.824593	0.957	0
EZH2	1	Proliferative	0	0.981671	0.956	0
CENPA	1	Proliferative	0	0.719793	0.956	0
DHFR	1	Proliferative	0	0.935792	0.955	0
DTYMK	1	Proliferative	0	0.631408	0.955	0
DLGAP5	1	Proliferative	0	0.672052	0.954	0
ANP32E	1	Proliferative	0	0.710102	0.953	0
SGOL2	1	Proliferative	0	0.658207	0.953	0
NUCKS1	1	Proliferative	1.29635e-203	0.432532	0.953	2.59271e-200
DONSON	1	Proliferative	0	0.620884	0.952	0
UCHL1	1	Proliferative	6.15024e-255	0.342357	0.952	1.23005e-251
CACYBP	1	Proliferative	6.94203e-236	0.403876	0.952	1.38841e-232
HJURP	1	Proliferative	0	0.897389	0.951	0
CCNA2	1	Proliferative	0	0.861292	0.951	0
RIF1	1	Proliferative	0	0.574298	0.95	0
ALYREF	1	Proliferative	0	0.630574	0.948	0
AURKA	1	Proliferative	0	0.429135	0.948	0
CCKBR	1	Proliferative	0	0.298824	0.948	0
PHGDH	1	Proliferative	0	0.982508	0.947	0
MXD3	1	Proliferative	0	0.900657	0.947	0
SHMT2	1	Proliferative	1.50872e-111	0.251482	0.947	3.01743e-108
CDCA3	1	Proliferative	0	0.752813	0.946	0
MCM5	1	Proliferative	0	0.644023	0.946	0
PSMC3IP	1	Proliferative	0	0.583217	0.946	0
NUSAP1	1	Proliferative	0	1.2107	0.945	0
CALM1	1	Proliferative	2.14872e-129	0.263891	0.945	4.29744e-126
FBXO5	1	Proliferative	0	0.948427	0.944	0
TIMELESS	1	Proliferative	0	0.607362	0.944	0
CCNE2	1	Proliferative	0	0.820885	0.943	0
MTHFD2	1	Proliferative	0	0.590168	0.943	0
KIF20B	1	Proliferative	4.59184e-250	0.42497	0.943	9.18367e-247
TMPO	1	Proliferative	0	1.02978	0.941	0
CDC45	1	Proliferative	0	0.816927	0.941	0
MCM2	1	Proliferative	0	0.55239	0.94	0
CENPE	1	Proliferative	0	0.545506	0.94	0
UBE2C	1	Proliferative	0	1.02187	0.939	0
ANLN	1	Proliferative	0	0.772613	0.939	0
LHX2	1	Proliferative	0	0.42794	0.939	0
MELK	1	Proliferative	0	0.854886	0.938	0
WEE1	1	Proliferative	0	0.680752	0.938	0
BRCA2	1	Proliferative	0	0.540742	0.938	0
SPAG5	1	Proliferative	0	0.37896	0.938	0
ID3	1	Proliferative	4.01284e-177	0.281937	0.938	8.02568e-174
SESTD1	1	Proliferative	0	0.453842	0.937	0
CDKN2D	1	Proliferative	0	0.302945	0.936	0
TNFAIP8	1	Proliferative	0	0.260148	0.936	0
HYLS1	1	Proliferative	0	0.252582	0.934	0
RACGAP1	1	Proliferative	0	0.57405	0.933	0
PSRC1	1	Proliferative	0	0.363731	0.932	0
PRC1	1	Proliferative	0	0.751177	0.931	0
CDKN2C	1	Proliferative	0	0.519164	0.931	0
DNMT1	1	Proliferative	0	0.73643	0.93	0
DNAJC9	1	Proliferative	0	0.611339	0.926	0
CDK6	1	Proliferative	2.6362e-140	0.276822	0.926	5.27239e-137
CENPK	1	Proliferative	0	0.849012	0.925	0
MCM6	1	Proliferative	0	0.677022	0.924	0
PLK1	1	Proliferative	0	0.379254	0.922	0
HMGB3	1	Proliferative	2.97949e-241	0.356042	0.922	5.95898e-238
H1F0	1	Proliferative	4.96331e-172	0.324277	0.921	9.92662e-169
ASPM	1	Proliferative	0	0.627926	0.919	0
DBF4	1	Proliferative	0	0.495233	0.919	0
RFC5	1	Proliferative	0	0.632299	0.918	0
FGGY	1	Proliferative	2.74571e-156	0.2542	0.918	5.49141e-153
CHAF1A	1	Proliferative	0	0.71155	0.917	0
LMNB2	1	Proliferative	0	0.542672	0.914	0
LIG1	1	Proliferative	0	0.59305	0.913	0
CDK5RAP2	1	Proliferative	7.36313e-255	0.435383	0.912	1.47263e-251
NDC80	1	Proliferative	0	0.796881	0.909	0
FOXM1	1	Proliferative	0	0.693923	0.909	0
CKAP2	1	Proliferative	0	0.604614	0.908	0
BLM	1	Proliferative	0	0.56607	0.907	0
POLE	1	Proliferative	0	0.577723	0.906	0
TUBA4A	1	Proliferative	0	0.399504	0.905	0
FAM83D	1	Proliferative	0	0.264565	0.904	0
SLC20A1	1	Proliferative	0	0.436235	0.903	0
LBR	1	Proliferative	2.18942e-306	0.396698	0.902	4.37885e-303
MIS18BP1	1	Proliferative	0	0.564552	0.9	0
KIF2C	1	Proliferative	0	0.469963	0.9	0
KIF23	1	Proliferative	0	0.601597	0.898	0
KIF11	1	Proliferative	0	0.593723	0.898	0
PAFAH1B3	1	Proliferative	7.808e-270	0.400729	0.897	1.5616e-266
FANCA	1	Proliferative	0	0.686532	0.896	0
CDC6	1	Proliferative	0	0.495859	0.896	0
CDCA2	1	Proliferative	0	0.42987	0.893	0
MTHFD1	1	Proliferative	5.77202e-279	0.414552	0.892	1.1544e-275
NDE1	1	Proliferative	0	0.270359	0.889	0
ECT2	1	Proliferative	7.0904e-297	0.278222	0.889	1.41808e-293
TTK	1	Proliferative	0	0.37641	0.888	0
AURKB	1	Proliferative	0	0.771077	0.886	0
CASC5	1	Proliferative	0	0.505015	0.885	0
HIRIP3	1	Proliferative	0	0.476867	0.885	0
ATAD5	1	Proliferative	0	0.466319	0.885	0
CCNF	1	Proliferative	0	0.411946	0.882	0
SHCBP1	1	Proliferative	0	0.411333	0.881	0
NCAPD2	1	Proliferative	1.18949e-295	0.430395	0.88	2.37898e-292
RAD51AP1	1	Proliferative	0	0.799563	0.877	0
CKS1B	1	Proliferative	1.10918e-156	0.273447	0.875	2.21836e-153
ASRGL1	1	Proliferative	0	0.429453	0.874	0
PBX3	1	Proliferative	0	0.346277	0.872	0
MCM10	1	Proliferative	0	0.61815	0.871	0
DDB2	1	Proliferative	2.03995e-278	0.307177	0.871	4.0799e-275
BUB1	1	Proliferative	0	0.321512	0.869	0
FANCI	1	Proliferative	0	0.494723	0.868	0
MSH6	1	Proliferative	7.67092e-254	0.445591	0.868	1.53418e-250
ESCO2	1	Proliferative	0	0.686467	0.867	0
TMEM106C	1	Proliferative	0	0.557165	0.867	0
HIST1H1B	1	Proliferative	0	0.739107	0.864	0
CHEK1	1	Proliferative	0	0.602093	0.863	0
DPF1	1	Proliferative	0	0.317441	0.862	0
BUB1B	1	Proliferative	0	0.524815	0.861	0
KNTC1	1	Proliferative	0	0.428121	0.858	0
CCP110	1	Proliferative	0	0.493495	0.856	0
DRAXIN	1	Proliferative	0	0.304543	0.856	0
DEPDC1B	1	Proliferative	0	0.287842	0.851	0
ATAD2	1	Proliferative	0	0.765533	0.85	0
CCDC109B	1	Proliferative	0	0.261404	0.85	0
XRCC2	1	Proliferative	7.41259e-293	0.452937	0.85	1.48252e-289
SAP30	1	Proliferative	4.13291e-251	0.314157	0.849	8.26581e-248
SGOL1	1	Proliferative	1.49312e-180	0.293407	0.849	2.98623e-177
HELLS	1	Proliferative	0	0.782544	0.848	0
POLA2	1	Proliferative	0	0.451874	0.848	0
CDC25C	1	Proliferative	0	0.320361	0.847	0
SMC1A	1	Proliferative	3.14887e-276	0.482231	0.843	6.29775e-273
IMPA2	1	Proliferative	5.54971e-172	0.327336	0.843	1.10994e-168
CDC25A	1	Proliferative	0	0.329674	0.841	0
KIF18B	1	Proliferative	0	0.30777	0.838	0
SKA3	1	Proliferative	0	0.451369	0.837	0
SIVA1	1	Proliferative	2.02517e-157	0.280583	0.837	4.05035e-154
UBE2T	1	Proliferative	0	0.592738	0.836	0
INCENP	1	Proliferative	0	0.254481	0.836	0
PTTG1	1	Proliferative	4.79772e-277	0.369648	0.835	9.59544e-274
HMGA1	1	Proliferative	4.63637e-162	0.257672	0.83	9.27273e-159
PXMP2	1	Proliferative	0	0.448577	0.827	0
BARD1	1	Proliferative	0	0.446557	0.827	0
CKS2	1	Proliferative	1.00814e-246	0.477482	0.827	2.01628e-243
FAM111B	1	Proliferative	0	0.586722	0.825	0
BRCA1	1	Proliferative	0	0.405471	0.824	0
POLD3	1	Proliferative	0	0.491697	0.821	0
DIAPH3	1	Proliferative	0	0.404317	0.819	0
NUF2	1	Proliferative	0	0.4971	0.811	0
GTSE1	1	Proliferative	2.56333e-289	0.463574	0.809	5.12666e-286
NCAPH	1	Proliferative	0	0.341862	0.804	0
ESPL1	1	Proliferative	0	0.264041	0.803	0
PMAIP1	1	Proliferative	8.62079e-283	0.253389	0.801	1.72416e-279
MMS22L	1	Proliferative	6.37614e-242	0.320109	0.801	1.27523e-238
POLQ	1	Proliferative	0	0.361648	0.8	0
GMNN	1	Proliferative	0	0.516787	0.789	0
CIT	1	Proliferative	7.85842e-306	0.279646	0.789	1.57168e-302
BRIP1	1	Proliferative	8.11815e-292	0.330152	0.786	1.62363e-288
CDCA8	1	Proliferative	8.22402e-254	0.314932	0.784	1.6448e-250
CLSPN	1	Proliferative	0	0.721916	0.782	0
E2F7	1	Proliferative	0	0.337494	0.78	0
KIF15	1	Proliferative	2.66813e-114	0.316527	0.778	5.33626e-111
ZNF367	1	Proliferative	0	0.275089	0.771	0
RAD51	1	Proliferative	8.71295e-276	0.440039	0.762	1.74259e-272
HIST1H1C	1	Proliferative	3.46936e-117	0.327651	0.754	6.93873e-114
CEP55	1	Proliferative	9.28962e-197	0.264743	0.748	1.85792e-193
ARHGAP11A	1	Proliferative	7.55648e-159	0.31256	0.743	1.5113e-155
CENPM	1	Proliferative	4.38975e-271	0.414698	0.738	8.7795e-268
RTKN2	1	Proliferative	1.12972e-285	0.303567	0.734	2.25944e-282
CTNNAL1	1	Proliferative	7.19268e-122	0.274407	0.734	1.43854e-118
PHF19	1	Proliferative	5.50048e-214	0.283067	0.727	1.1001e-210
WDR76	1	Proliferative	1.32423e-227	0.400976	0.725	2.64846e-224
KIF14	1	Proliferative	1.24125e-143	0.264836	0.722	2.4825e-140
DTL	1	Proliferative	8.14604e-223	0.355824	0.715	1.62921e-219
BRI3BP	1	Proliferative	3.82671e-202	0.30323	0.708	7.65343e-199
PRIM1	1	Proliferative	2.18911e-283	0.369179	0.707	4.37822e-280
EXO1	1	Proliferative	6.86658e-212	0.320776	0.7	1.37332e-208
RBBP8	1	Proliferative	7.46496e-174	0.261447	0.699	1.49299e-170
CDCA7	1	Proliferative	4.03505e-188	0.342485	0.688	8.0701e-185
SKA2	1	Proliferative	5.884e-148	0.310251	0.687	1.1768e-144
HSPB11	1	Proliferative	9.59248e-155	0.28739	0.682	1.9185e-151
SPC25	1	Proliferative	1.82354e-213	0.362481	0.678	3.64708e-210
HIST1H3D	1	Proliferative	7.59294e-204	0.252491	0.678	1.51859e-200
TMSB15A	1	Proliferative	1.00203e-177	0.30888	0.671	2.00405e-174
TTF2	1	Proliferative	4.248e-169	0.26169	0.663	8.496e-166
KIF4A	1	Proliferative	6.46444e-127	0.302735	0.655	1.29289e-123
E2F8	1	Proliferative	4.07938e-240	0.269663	0.64	8.15875e-237
C2orf48	1	Proliferative	1.13038e-131	0.279453	0.639	2.26076e-128
C21orf58	1	Proliferative	4.01022e-81	0.34313	0.637	8.02043e-78
HIST1H1E	1	Proliferative	4.42842e-174	0.327965	0.627	8.85684e-171
TPM2	2	Differentiated	0	1.60812	1	0
ACTC1	2	Differentiated	0	1.52569	1	0
TTN	2	Differentiated	0	1.2846	1	0
NES	2	Differentiated	0	1.19415	1	0
MYOG	2	Differentiated	0	1.11942	1	0
ENO3	2	Differentiated	0	0.881647	1	0
DES	2	Differentiated	0	1.60197	0.999	0
TSPAN33	2	Differentiated	0	1.29257	0.999	0
BLCAP	2	Differentiated	0	1.26999	0.999	0
CDKN1C	2	Differentiated	0	1.13957	0.999	0
CKB	2	Differentiated	0	1.13868	0.999	0
SEPW1	2	Differentiated	0	1.00194	0.999	0
PDLIM3	2	Differentiated	1.66364e-236	0.813665	0.999	3.32727e-233
LMNA	2	Differentiated	8.67318e-236	0.697426	0.999	1.73464e-232
ALDOA	2	Differentiated	7.28117e-179	0.476546	0.999	1.45623e-175
MT-CO2	2	Differentiated	9.1521e-87	0.386237	0.999	1.83042e-83
TPI1	2	Differentiated	8.71922e-83	0.315891	0.999	1.74384e-79
HES6	2	Differentiated	9.5057e-81	0.369891	0.999	1.90114e-77
STAC3	2	Differentiated	0	1.3377	0.998	0
CYB5R1	2	Differentiated	0	1.28031	0.998	0
SIX1	2	Differentiated	0	1.16054	0.998	0
SPARC	2	Differentiated	0	1.01622	0.998	0
FNDC5	2	Differentiated	1.10663e-290	0.831627	0.998	2.21326e-287
PEG3	2	Differentiated	4.99409e-99	0.36832	0.998	9.98819e-96
HN1	2	Differentiated	9.4372e-95	0.333907	0.998	1.88744e-91
CHRNA1	2	Differentiated	2.94667e-66	0.405961	0.998	5.89335e-63
CHRND	2	Differentiated	0	1.20308	0.997	0
SOX8	2	Differentiated	9.15215e-78	0.357233	0.997	1.83043e-74
TNNI1	2	Differentiated	0	2.90115	0.996	0
PDLIM4	2	Differentiated	1.25356e-250	0.629595	0.996	2.50711e-247
SCRIB	2	Differentiated	6.08537e-70	0.360756	0.996	1.21707e-66
MYOZ2	2	Differentiated	0	1.30912	0.995	0
ISL1	2	Differentiated	0	0.996731	0.995	0
CNN3	2	Differentiated	0	0.915851	0.995	0
PITX2	2	Differentiated	1.28186e-297	0.731361	0.995	2.56373e-294
BCAM	2	Differentiated	6.57472e-177	0.564295	0.995	1.31494e-173
MT-ND3	2	Differentiated	1.61478e-38	0.260001	0.995	3.22955e-35
RBM24	2	Differentiated	0	1.15241	0.994	0
DCN	2	Differentiated	0	0.952073	0.994	0
DMPK	2	Differentiated	6.0669e-223	0.683738	0.994	1.21338e-219
KLHL41	2	Differentiated	0	2.17107	0.993	0
1	2	Differentiated	4.96355e-53	0.259802	0.993	9.9271e-50
KLHL40	2	Differentiated	0	1.19496	0.992	0
KREMEN2	2	Differentiated	0	1.16266	0.992	0
FLNC	2	Differentiated	0	0.997806	0.992	0
HSPB1	2	Differentiated	1.44643e-265	0.67218	0.992	2.89286e-262
MEG3	2	Differentiated	2.2621e-250	1.01355	0.992	4.52419e-247
MT-ND2	2	Differentiated	3.61395e-172	0.670831	0.992	7.2279e-169
KCNQ1OT1	2	Differentiated	2.93199e-157	0.684647	0.992	5.86398e-154
DDIT4	2	Differentiated	1.67902e-68	0.277322	0.992	3.35804e-65
TNNT2	2	Differentiated	0	1.50552	0.991	0
ACTA1	2	Differentiated	0	3.09529	0.99	0
MYL4	2	Differentiated	0	1.26877	0.99	0
ERBB3	2	Differentiated	0	1.0407	0.99	0
MAP1A	2	Differentiated	0	1.00301	0.99	0
SEPT4	2	Differentiated	0	1.49057	0.989	0
AKAP9	2	Differentiated	1.85122e-117	0.464639	0.989	3.70245e-114
CAPN6	2	Differentiated	5.06766e-81	0.359598	0.989	1.01353e-77
NEB	2	Differentiated	0	1.9839	0.988	0
ZNF106	2	Differentiated	0	1.12276	0.987	0
YBX3	2	Differentiated	0	1.27529	0.986	0
TUBB2A	2	Differentiated	3.80099e-235	0.296922	0.986	7.60197e-232
PDLIM7	2	Differentiated	3.41266e-195	0.574395	0.986	6.82531e-192
SIRT2	2	Differentiated	1.00957e-92	0.475937	0.986	2.01914e-89
GADD45G	2	Differentiated	6.66896e-61	0.271553	0.985	1.33379e-57
DOK7	2	Differentiated	0	1.00103	0.984	0
MAP3K7	2	Differentiated	3.64486e-273	0.815127	0.983	7.28973e-270
SNAI1	2	Differentiated	0	0.540503	0.982	0
CCNG2	2	Differentiated	2.77636e-184	0.515298	0.982	5.55272e-181
FAM115A	2	Differentiated	0	0.950234	0.981	0
UCP2	2	Differentiated	1.91632e-261	0.655284	0.981	3.83264e-258
MYL6B	2	Differentiated	3.8568e-234	0.908867	0.981	7.71361e-231
OLIG1	2	Differentiated	9.63249e-95	0.460691	0.979	1.9265e-91
SLC25A4	2	Differentiated	0	0.750292	0.978	0
NEU4	2	Differentiated	0	1.0664	0.976	0
DUSP26	2	Differentiated	3.08109e-259	0.529054	0.975	6.16218e-256
RASSF4	2	Differentiated	0	1.47904	0.973	0
VASH2	2	Differentiated	0	1.04231	0.972	0
TNNT3	2	Differentiated	0	2.22932	0.971	0
BCAT1	2	Differentiated	0	1.16503	0.971	0
PARM1	2	Differentiated	3.23398e-170	0.422534	0.971	6.46797e-167
MYADM	2	Differentiated	2.83207e-128	0.318862	0.971	5.66414e-125
FBLIM1	2	Differentiated	3.67784e-262	0.42996	0.97	7.35569e-259
TAGLN3	2	Differentiated	6.81096e-219	0.375035	0.97	1.36219e-215
PLS3	2	Differentiated	0	0.754704	0.969	0
NCS1	2	Differentiated	2.2384e-191	0.421788	0.969	4.47681e-188
KIF19	2	Differentiated	0	0.673756	0.968	0
STK32C	2	Differentiated	3.13964e-206	0.467812	0.968	6.27928e-203
MAP1LC3A	2	Differentiated	2.23808e-201	0.31962	0.968	4.47615e-198
C20orf166-AS1	2	Differentiated	0	0.997273	0.967	0
EEF1A2	2	Differentiated	7.3295e-44	0.543119	0.967	1.4659e-40
ISYNA1	2	Differentiated	0	0.594784	0.966	0
EXOC3L1	2	Differentiated	4.91302e-227	0.315224	0.965	9.82604e-224
PALLD	2	Differentiated	2.94569e-222	0.64977	0.965	5.89138e-219
TMCC2	2	Differentiated	0	0.691035	0.964	0
UGP2	2	Differentiated	3.21702e-180	0.751694	0.964	6.43403e-177
SRPK3	2	Differentiated	0	1.29335	0.963	0
BIN1	2	Differentiated	0	0.945802	0.963	0
ATP2A2	2	Differentiated	3.16622e-210	0.790902	0.963	6.33244e-207
LZTS1	2	Differentiated	0	0.664558	0.962	0
TMEM38A	2	Differentiated	0	1.53784	0.959	0
PGF	2	Differentiated	0	0.773031	0.959	0
COX7A1	2	Differentiated	0	0.975754	0.958	0
ORAI1	2	Differentiated	0	0.384507	0.958	0
ELAVL2	2	Differentiated	2.24049e-302	0.787677	0.957	4.48097e-299
CKM	2	Differentiated	0	2.63313	0.955	0
LRRN1	2	Differentiated	0	0.963192	0.955	0
SEMA3D	2	Differentiated	0	0.782634	0.952	0
COL14A1	2	Differentiated	0	0.613715	0.952	0
SAMD11	2	Differentiated	0	0.585741	0.95	0
ATP2B1	2	Differentiated	1.73678e-284	1.01351	0.95	3.47355e-281
CTD-2545M3.8	2	Differentiated	0	1.12646	0.949	0
MEF2C	2	Differentiated	3.53065e-240	1.02986	0.949	7.06129e-237
ANK2	2	Differentiated	6.23977e-90	0.352757	0.949	1.24795e-86
MYCL	2	Differentiated	0	0.356293	0.948	0
ACVR2A	2	Differentiated	0	0.712521	0.947	0
AP003774.6	2	Differentiated	5.82389e-279	0.346388	0.947	1.16478e-275
RASL10A	2	Differentiated	2.16528e-249	0.346899	0.947	4.33056e-246
FITM1	2	Differentiated	8.48476e-173	0.549452	0.947	1.69695e-169
CRIP2	2	Differentiated	4.54879e-111	0.375586	0.947	9.09758e-108
KCNF1	2	Differentiated	0	0.354257	0.946	0
OLIG2	2	Differentiated	2.14478e-150	0.279282	0.946	4.28956e-147
SUN2	2	Differentiated	1.5492e-179	0.337778	0.945	3.0984e-176
HRC	2	Differentiated	0	0.631652	0.943	0
MYH3	2	Differentiated	0	3.10154	0.942	0
C11orf96	2	Differentiated	0	0.482262	0.942	0
CDK6	2	Differentiated	1.44869e-112	0.281781	0.941	2.89738e-109
COBL	2	Differentiated	0	1.06305	0.938	0
SH3BGR	2	Differentiated	8.69697e-175	0.424691	0.938	1.73939e-171
RYR1	2	Differentiated	3.64905e-264	0.695761	0.937	7.2981e-261
NEFM	2	Differentiated	0	0.835525	0.934	0
NEFL	2	Differentiated	0	0.771033	0.934	0
PPP1R3C	2	Differentiated	0	0.574118	0.931	0
CAP2	2	Differentiated	1.37942e-267	0.742062	0.93	2.75884e-264
EGR1	2	Differentiated	5.68946e-123	0.370932	0.93	1.13789e-119
CITED2	2	Differentiated	1.44707e-294	0.392976	0.929	2.89414e-291
GNB3	2	Differentiated	0	0.519914	0.927	0
SLC15A3	2	Differentiated	0	0.534789	0.925	0
SYNPO2L	2	Differentiated	0	0.772483	0.924	0
VGLL2	2	Differentiated	0	0.761372	0.924	0
ASB2	2	Differentiated	0	0.708342	0.924	0
FAM178A	2	Differentiated	1.67144e-145	0.629957	0.924	3.34289e-142
RGR	2	Differentiated	0	0.606612	0.921	0
CDC42EP3	2	Differentiated	1.09463e-132	0.494622	0.921	2.18927e-129
CALM1	2	Differentiated	1.89287e-54	0.28419	0.919	3.78574e-51
ATP2A1	2	Differentiated	0	0.928434	0.917	0
LMCD1	2	Differentiated	4.72703e-128	0.289431	0.915	9.45407e-125
MACF1	2	Differentiated	9.54762e-161	0.647592	0.913	1.90952e-157
FREM2	2	Differentiated	0	0.414765	0.911	0
SRL	2	Differentiated	0	0.906526	0.909	0
IL34	2	Differentiated	0	0.297089	0.909	0
GPC1	2	Differentiated	7.95888e-303	0.706408	0.908	1.59178e-299
HIPK3	2	Differentiated	8.7359e-281	0.790431	0.907	1.74718e-277
CAV3	2	Differentiated	0	1.0152	0.904	0
PTPRD	2	Differentiated	2.53458e-100	0.437337	0.904	5.06915e-97
GLCCI1	2	Differentiated	1.63663e-233	0.442798	0.903	3.27325e-230
MGP	2	Differentiated	0	0.265046	0.902	0
SOHLH2	2	Differentiated	0	0.405746	0.899	0
TNFRSF19	2	Differentiated	0	0.251823	0.899	0
TNNC2	2	Differentiated	0	2.18145	0.896	0
ADAMTS5	2	Differentiated	1.19115e-200	0.465412	0.894	2.3823e-197
NEAT1	2	Differentiated	3.91458e-21	0.299907	0.892	7.82916e-18
AMOTL2	2	Differentiated	7.00798e-213	0.486504	0.891	1.4016e-209
PALM2	2	Differentiated	3.82103e-166	0.306747	0.89	7.64206e-163
CCDC141	2	Differentiated	5.8255e-104	0.371374	0.881	1.1651e-100
PLEKHA4	2	Differentiated	1.04383e-119	0.297345	0.878	2.08767e-116
XIRP2	2	Differentiated	0	0.286572	0.874	0
PTRF	2	Differentiated	1.28849e-139	0.331455	0.874	2.57698e-136
PRR16	2	Differentiated	0	0.346474	0.873	0
PPFIA4	2	Differentiated	7.46578e-130	0.452328	0.872	1.49316e-126
MIR503HG	2	Differentiated	2.78479e-139	0.564959	0.871	5.56958e-136
UNC45B	2	Differentiated	0	0.993602	0.867	0
PDE4DIP	2	Differentiated	0	1.30635	0.865	0
RXRG	2	Differentiated	0	0.462618	0.863	0
CSDC2	2	Differentiated	7.84807e-264	0.318203	0.863	1.56961e-260
FILIP1	2	Differentiated	0	0.982658	0.862	0
CSRP2	2	Differentiated	6.31825e-157	0.265763	0.86	1.26365e-153
CRYAB	2	Differentiated	2.881e-107	0.518841	0.86	5.76201e-104
USP18	2	Differentiated	1.12463e-143	0.471036	0.859	2.24926e-140
SVIL	2	Differentiated	1.69597e-98	0.367824	0.858	3.39194e-95
NOXO1	2	Differentiated	0	0.250522	0.857	0
USP13	2	Differentiated	4.01058e-153	0.488006	0.857	8.02116e-150
CACNA2D1	2	Differentiated	1.11089e-189	0.515055	0.854	2.22177e-186
APOBEC2	2	Differentiated	0	0.873485	0.853	0
SGCG	2	Differentiated	0	0.671941	0.852	0
COL21A1	2	Differentiated	1.97021e-169	0.455536	0.852	3.94042e-166
BTG2	2	Differentiated	1.92651e-65	0.314485	0.849	3.85302e-62
CASS4	2	Differentiated	0	0.311622	0.847	0
FGF7	2	Differentiated	7.07653e-157	0.564747	0.846	1.41531e-153
LIMCH1	2	Differentiated	2.44698e-123	0.423228	0.846	4.89397e-120
RP1-302G2.5	2	Differentiated	2.39744e-79	0.308119	0.844	4.79488e-76
FST	2	Differentiated	1.19908e-19	0.252953	0.843	2.39816e-16
MYH8	2	Differentiated	0	0.786493	0.842	0
DEPTOR	2	Differentiated	0	0.818595	0.84	0
IL32	2	Differentiated	5.86911e-282	0.913931	0.838	1.17382e-278
CHST11	2	Differentiated	3.24463e-302	0.436144	0.835	6.48927e-299
ACTA2	2	Differentiated	1.6521e-216	0.309876	0.834	3.3042e-213
GAMT	2	Differentiated	3.0198e-135	0.424192	0.834	6.03961e-132
KCNN3	2	Differentiated	1.79535e-55	0.326893	0.834	3.5907e-52
ACTN2	2	Differentiated	0	1.08637	0.832	0
NCAM1	2	Differentiated	1.00804e-36	0.268829	0.832	2.01607e-33
MYBPH	2	Differentiated	0	1.01436	0.823	0
C21orf62	2	Differentiated	0	0.317271	0.823	0
ZCCHC24	2	Differentiated	1.77443e-225	0.345455	0.823	3.54885e-222
ABLIM3	2	Differentiated	3.33821e-239	0.308027	0.822	6.67642e-236
TNNI2	2	Differentiated	0	1.25024	0.82	0
TEAD4	2	Differentiated	5.64798e-215	0.549808	0.82	1.1296e-211
UGT3A1	2	Differentiated	2.90857e-143	0.260523	0.819	5.81715e-140
DGKD	2	Differentiated	2.50748e-79	0.304258	0.818	5.01497e-76
TRIM55	2	Differentiated	3.77105e-179	0.600599	0.814	7.54209e-176
MIR22HG	2	Differentiated	4.47848e-275	0.348563	0.81	8.95696e-272
ELMO1	2	Differentiated	6.15835e-55	0.27239	0.806	1.23167e-51
HHIP	2	Differentiated	0	0.494808	0.803	0
CALCRL	2	Differentiated	1.97631e-305	0.562315	0.802	3.95261e-302
MYL1	2	Differentiated	1.13513e-285	1.6569	0.797	2.27026e-282
COX6A2	2	Differentiated	8.05768e-308	0.450772	0.796	1.61154e-304
AFAP1L1	2	Differentiated	1.11501e-288	0.53782	0.792	2.23003e-285
RGS2	2	Differentiated	4.37743e-183	0.30573	0.785	8.75486e-180
RBFOX1	2	Differentiated	2.28696e-187	0.444259	0.783	4.57391e-184
EHBP1L1	2	Differentiated	2.25885e-169	0.434033	0.78	4.5177e-166
CAMK2D	2	Differentiated	4.7644e-147	0.428445	0.78	9.5288e-144
HSPB3	2	Differentiated	0	0.589281	0.779	0
LIMA1	2	Differentiated	2.02179e-264	0.787613	0.779	4.04358e-261
PPP1R12B	2	Differentiated	7.30986e-127	0.347118	0.778	1.46197e-123
LMOD3	2	Differentiated	7.73727e-283	0.511845	0.776	1.54745e-279
MYPN	2	Differentiated	3.07651e-269	0.382265	0.775	6.15302e-266
MYL9	2	Differentiated	7.26375e-159	0.477602	0.775	1.45275e-155
SGCD	2	Differentiated	1.19491e-114	0.390087	0.774	2.38981e-111
OLFML2A	2	Differentiated	3.34781e-45	0.28313	0.77	6.69562e-42
CACNB1	2	Differentiated	1.28035e-213	0.34284	0.769	2.56071e-210
SASH1	2	Differentiated	7.61449e-126	0.459237	0.765	1.5229e-122
SERPINF1	2	Differentiated	1.43848e-282	0.764398	0.763	2.87696e-279
TMOD1	2	Differentiated	5.58527e-273	0.417728	0.762	1.11705e-269
FBXO32	2	Differentiated	1.84751e-296	0.569389	0.761	3.69501e-293
CCSER1	2	Differentiated	1.65707e-144	0.280704	0.758	3.31415e-141
DLG2	2	Differentiated	1.80645e-113	0.35927	0.753	3.6129e-110
HFE2	2	Differentiated	0	0.398866	0.744	0
MYLPF	2	Differentiated	3.92809e-240	2.27718	0.743	7.85617e-237
SMYD1	2	Differentiated	2.16705e-144	0.593533	0.739	4.33411e-141
KLHL31	2	Differentiated	1.9594e-218	0.287703	0.732	3.91881e-215
ASB5	2	Differentiated	1.34304e-223	0.45465	0.731	2.68608e-220
ITGB6	2	Differentiated	6.91496e-255	0.460177	0.73	1.38299e-251
SOX6	2	Differentiated	1.03077e-110	0.473749	0.723	2.06155e-107
FAM65B	2	Differentiated	2.56904e-69	0.305759	0.715	5.13808e-66
SNTB1	2	Differentiated	1.37543e-172	0.477958	0.713	2.75085e-169
ARHGAP24	2	Differentiated	5.17604e-159	0.377054	0.709	1.03521e-155
ANKRD28	2	Differentiated	5.27877e-123	0.445246	0.708	1.05575e-119
TRIM54	2	Differentiated	2.03495e-218	0.389944	0.705	4.0699e-215
IL17B	2	Differentiated	9.50837e-218	0.473401	0.705	1.90167e-214
MYL5	2	Differentiated	7.42632e-200	0.62879	0.705	1.48526e-196
DLK1	2	Differentiated	1.34582e-93	0.848985	0.705	2.69163e-90
CASC15	2	Differentiated	2.17938e-43	0.2664	0.702	4.35876e-40
TMEM8C	2	Differentiated	3.01893e-101	0.335136	0.701	6.03785e-98
ATP1A1	2	Differentiated	5.63075e-89	0.453735	0.701	1.12615e-85
SYNE1	2	Differentiated	2.37299e-69	0.27264	0.696	4.74598e-66
DYSF	2	Differentiated	5.13722e-118	0.435776	0.694	1.02744e-114
INPP4B	2	Differentiated	7.93621e-172	0.359126	0.693	1.58724e-168
PSD3	2	Differentiated	1.90796e-136	0.307476	0.693	3.81592e-133
JPH2	2	Differentiated	2.97862e-208	0.277142	0.688	5.95724e-205
NEXN	2	Differentiated	9.39741e-76	0.471537	0.684	1.87948e-72
ARPP21	2	Differentiated	3.46367e-135	0.619806	0.683	6.92734e-132
MYLK4	2	Differentiated	1.55238e-93	0.392544	0.679	3.10476e-90
SCN3B	2	Differentiated	1.24724e-102	0.375665	0.677	2.49449e-99
WWTR1	2	Differentiated	6.1704e-116	0.422177	0.67	1.23408e-112
LRRC39	2	Differentiated	1.84905e-217	0.413285	0.667	3.6981e-214
TGFB2	2	Differentiated	5.15618e-102	0.266017	0.658	1.03124e-98
HDAC9	2	Differentiated	8.69138e-20	0.349908	0.651	1.73828e-16
TNNC1	2	Differentiated	3.28821e-219	0.723552	0.645	6.57642e-216
CACNA1S	2	Differentiated	8.3856e-141	0.255929	0.643	1.67712e-137
MB	2	Differentiated	3.80588e-83	0.374627	0.639	7.61176e-80
TNIK	2	Differentiated	2.00217e-72	0.369295	0.638	4.00434e-69
LSAMP	2	Differentiated	0.00016719	0.376221	0.638	0.33438
MURC	2	Differentiated	7.18164e-08	0.294531	0.633	0.000143633
DMD	2	Differentiated	2.58806e-105	0.272445	0.626	5.17612e-102
TPM1	2	Differentiated	2.33829e-75	0.847855	0.625	4.67658e-72
MYBPC1	2	Differentiated	5.641e-215	0.355774	0.616	1.1282e-211
CHCHD10	2	Differentiated	1.27909e-59	0.309504	0.615	2.55819e-56
DUSP27	2	Differentiated	4.40516e-85	0.297102	0.613	8.81031e-82
HSPB7	2	Differentiated	5.37299e-33	0.267437	0.611	1.0746e-29
VCL	2	Differentiated	5.94428e-36	0.261661	0.598	1.18886e-32
SMPX	2	Differentiated	2.65361e-51	0.352467	0.593	5.30722e-48
KCNMA1	2	Differentiated	7.36027e-44	0.257154	0.585	1.47205e-40
LMO7	2	Differentiated	5.30639e-22	0.260244	0.578	1.06128e-18
PALMD	2	Differentiated	2.11717e-34	0.330961	0.574	4.23433e-31
DCLK1	2	Differentiated	7.97418e-21	0.282363	0.569	1.59484e-17
LDB3	2	Differentiated	1.08046e-71	0.517777	0.567	2.16091e-68
PHACTR3	2	Differentiated	2.14651e-41	0.264142	0.565	4.29302e-38
TRDN	2	Differentiated	8.51536e-75	0.376265	0.55	1.70307e-71
CSRP3	2	Differentiated	0.00899879	0.262713	0.526	1
DGKB	2	Differentiated	8.20682e-33	0.371343	0.521	1.64136e-29
PDLIM5	2	Differentiated	2.16917e-42	0.516712	0.513	4.33834e-39
HSPB8	2	Differentiated	1.82819e-53	0.268946	0.504	3.65638e-50
MYOM3	2	Differentiated	6.56509e-20	0.275631	0.497	1.31302e-16
MYOM1	2	Differentiated	1.58045e-11	0.417363	0.444	3.1609e-08
SLN	2	Differentiated	6.07931e-20	0.32423	0.413	1.21586e-16
ANKRD1	2	Differentiated	0.000370337	0.279512	0.413	0.740673
A2M	2	Differentiated	2.33393e-22	0.386805	0.374	4.66786e-19
LINC01036	2	Differentiated	1.09662e-11	0.356832	0.331	2.19324e-08
IQCA1	2	Differentiated	3.99642e-08	0.65158	0.27	7.99283e-05
MALAT1	3	Progenitor	4.37342e-194	0.582004	1	8.74685e-191
MT-ATP6	3	Progenitor	1.7865e-71	0.390345	1	3.57301e-68
MT-ND4	3	Progenitor	7.20112e-60	0.389296	1	1.44022e-56
UBC	3	Progenitor	1.5723e-54	0.302096	1	3.1446e-51
MT-CYB	3	Progenitor	1.0439e-52	0.40089	1	2.0878e-49
MT-CO1	3	Progenitor	3.44527e-42	0.292769	1	6.89054e-39
ACTB	3	Progenitor	2.53329e-32	0.269619	1	5.06657e-29
VIM	3	Progenitor	3.83342e-19	0.261262	1	7.66684e-16
MT-ND3	3	Progenitor	1.20115e-28	0.252696	0.999	2.4023e-25
JUN	3	Progenitor	2.11907e-192	0.900632	0.998	4.23813e-189
C1QTNF3	3	Progenitor	2.76212e-83	0.483595	0.998	5.52423e-80
FTL	3	Progenitor	4.0666e-213	0.662717	0.997	8.13319e-210
IGFBP2	3	Progenitor	5.53359e-232	0.945181	0.995	1.10672e-228
RHOB	3	Progenitor	0	1.36753	0.993	0
TSC22D1	3	Progenitor	1.95472e-235	1.13423	0.986	3.90944e-232
NTN5	3	Progenitor	0	0.956335	0.985	0
NANOS1	3	Progenitor	1.0231e-78	0.372448	0.984	2.04619e-75
FHL2	3	Progenitor	2.92504e-55	0.470122	0.979	5.85007e-52
NRN1	3	Progenitor	7.5409e-45	0.566227	0.979	1.50818e-41
TGFB1I1	3	Progenitor	1.73082e-252	0.416138	0.976	3.46165e-249
TXNIP	3	Progenitor	5.9196e-145	0.717873	0.976	1.18392e-141
ZFP36L1	3	Progenitor	5.77238e-73	0.48946	0.976	1.15448e-69
BAI2	3	Progenitor	0	0.50522	0.973	0
ANXA2	3	Progenitor	4.6567e-160	0.796378	0.972	9.3134e-157
FAM84A	3	Progenitor	8.22616e-183	0.327998	0.97	1.64523e-179
SPINT2	3	Progenitor	4.17627e-293	0.817992	0.967	8.35254e-290
SHC2	3	Progenitor	9.53649e-252	0.369929	0.967	1.9073e-248
SERPINE2	3	Progenitor	9.6119e-176	0.797728	0.967	1.92238e-172
IER2	3	Progenitor	2.56635e-24	0.290614	0.967	5.1327e-21
PDGFA	3	Progenitor	0	0.81132	0.966	0
BCHE	3	Progenitor	0	0.642045	0.964	0
FNDC4	3	Progenitor	3.65514e-303	0.259639	0.964	7.31028e-300
ID3	3	Progenitor	1.52356e-201	0.850698	0.963	3.04712e-198
TRIB3	3	Progenitor	1.65909e-133	0.366359	0.96	3.31818e-130
BBC3	3	Progenitor	0	0.499532	0.959	0
CPE	3	Progenitor	0	0.668645	0.958	0
COL3A1	3	Progenitor	2.96303e-292	1.30949	0.957	5.92607e-289
COL6A2	3	Progenitor	0	1.39896	0.956	0
OTP	3	Progenitor	6.5684e-158	0.838193	0.952	1.31368e-154
DUSP1	3	Progenitor	2.33346e-112	0.634021	0.951	4.66693e-109
ANKRD29	3	Progenitor	0	0.952922	0.949	0
SCG2	3	Progenitor	0	0.417384	0.949	0
MAP1B	3	Progenitor	5.41288e-86	0.78771	0.949	1.08258e-82
SYTL2	3	Progenitor	5.99397e-57	0.450953	0.949	1.19879e-53
CEBPB	3	Progenitor	0	0.304794	0.948	0
PHLDA3	3	Progenitor	1.09068e-205	0.509552	0.947	2.18137e-202
METRNL	3	Progenitor	1.51759e-143	0.417996	0.947	3.03518e-140
EFNB2	3	Progenitor	0	0.733528	0.945	0
GP6	3	Progenitor	2.65487e-118	0.330067	0.945	5.30974e-115
GSN	3	Progenitor	0	1.1051	0.94	0
CD9	3	Progenitor	1.16172e-205	0.547058	0.94	2.32343e-202
VCAN	3	Progenitor	0	1.38277	0.939	0
CCKBR	3	Progenitor	3.67338e-185	0.685956	0.939	7.34676e-182
IGFBP4	3	Progenitor	1.06852e-268	0.42122	0.932	2.13703e-265
RGS4	3	Progenitor	0	0.768976	0.929	0
SPRY1	3	Progenitor	1.17523e-57	0.500315	0.929	2.35045e-54
TRIM47	3	Progenitor	0	0.315731	0.924	0
FAM134B	3	Progenitor	0	0.952703	0.923	0
NR2F1	3	Progenitor	2.09811e-93	0.255479	0.919	4.19623e-90
KCTD12	3	Progenitor	0	0.531599	0.915	0
LGI2	3	Progenitor	1.63749e-74	0.373757	0.914	3.27498e-71
KLF2	3	Progenitor	0	0.74393	0.911	0
CLUL1	3	Progenitor	0	0.541387	0.91	0
AQP3	3	Progenitor	1.09078e-284	0.257143	0.909	2.18156e-281
IGFBP5	3	Progenitor	2.73468e-136	0.862508	0.909	5.46937e-133
SFRP1	3	Progenitor	1.83626e-287	0.332342	0.908	3.67251e-284
BRINP1	3	Progenitor	0	0.858358	0.905	0
ASCL1	3	Progenitor	0	0.541843	0.904	0
ALDH2	3	Progenitor	7.07847e-248	0.368275	0.901	1.41569e-244
SPTBN1	3	Progenitor	3.94267e-20	0.294703	0.9	7.88533e-17
LMO4	3	Progenitor	7.21841e-32	0.370666	0.898	1.44368e-28
ANGPTL4	3	Progenitor	0	0.365826	0.897	0
NEAT1	3	Progenitor	3.26555e-61	0.48558	0.897	6.53109e-58
LGALS1	3	Progenitor	3.2719e-188	0.722695	0.895	6.54379e-185
CDK6	3	Progenitor	1.41406e-49	0.356044	0.895	2.82813e-46
CTSL	3	Progenitor	0	0.876138	0.893	0
JUNB	3	Progenitor	4.37803e-93	0.653008	0.893	8.75606e-90
SGK1	3	Progenitor	4.12057e-89	0.534791	0.893	8.24114e-86
FCRLA	3	Progenitor	2.8053e-64	0.681268	0.891	5.61061e-61
HK1	3	Progenitor	1.97825e-69	0.469793	0.885	3.95651e-66
ZMAT3	3	Progenitor	5.11852e-123	0.33575	0.883	1.0237e-119
COL6A1	3	Progenitor	4.38587e-296	1.13439	0.882	8.77174e-293
SH3BP1	3	Progenitor	4.17008e-163	0.44	0.881	8.34016e-160
FAM46A	3	Progenitor	4.70376e-05	0.334306	0.878	0.0940752
FIBIN	3	Progenitor	0	0.288231	0.877	0
EPHA8	3	Progenitor	2.42404e-228	0.358561	0.87	4.84807e-225
MGP	3	Progenitor	1.15137e-154	0.427386	0.87	2.30275e-151
VIPR2	3	Progenitor	7.5356e-105	0.493675	0.866	1.50712e-101
LHFP	3	Progenitor	0.00588008	0.307438	0.865	1
MFHAS1	3	Progenitor	9.20916e-80	0.314889	0.862	1.84183e-76
CALD1	3	Progenitor	1.89636e-39	0.458169	0.86	3.79272e-36
IGSF21	3	Progenitor	8.54268e-246	0.657939	0.859	1.70854e-242
FOXO1	3	Progenitor	0.00117172	0.389529	0.858	1
THY1	3	Progenitor	0	0.30382	0.855	0
IGFBP6	3	Progenitor	0	0.353528	0.853	0
KLF6	3	Progenitor	3.42406e-134	0.471998	0.852	6.84812e-131
MCTP1	3	Progenitor	9.33688e-76	0.420742	0.852	1.86738e-72
CDH13	3	Progenitor	6.93462e-126	0.507072	0.848	1.38692e-122
TMEM132B	3	Progenitor	6.52902e-101	0.541275	0.847	1.3058e-97
PERP	3	Progenitor	0	0.292867	0.845	0
HEY1	3	Progenitor	1.90738e-276	0.559133	0.845	3.81476e-273
S100A10	3	Progenitor	7.40208e-137	0.617684	0.845	1.48042e-133
SNHG18	3	Progenitor	0	0.922509	0.843	0
AJAP1	3	Progenitor	4.93149e-271	0.37304	0.841	9.86299e-268
SOCS1	3	Progenitor	4.20597e-305	0.331868	0.84	8.41194e-302
AKAP7	3	Progenitor	4.55056e-99	0.588053	0.839	9.10112e-96
APOE	3	Progenitor	2.34047e-236	1.13881	0.833	4.68094e-233
PTRF	3	Progenitor	5.27142e-118	0.353783	0.833	1.05428e-114
DDR2	3	Progenitor	6.87547e-148	0.4653	0.825	1.37509e-144
AHNAK	3	Progenitor	4.53817e-125	0.530073	0.825	9.07633e-122
CDH8	3	Progenitor	4.0871e-95	0.419685	0.821	8.1742e-92
RIMS1	3	Progenitor	0	0.250158	0.82	0
S100A6	3	Progenitor	3.53215e-73	0.521634	0.818	7.0643e-70
RHOC	3	Progenitor	1.98322e-57	0.26902	0.818	3.96644e-54
SERPINI1	3	Progenitor	0	0.426367	0.817	0
NOTCH3	3	Progenitor	9.25782e-139	0.4636	0.817	1.85156e-135
MATN2	3	Progenitor	1.18503e-258	0.755434	0.816	2.37006e-255
STOM	3	Progenitor	5.11579e-278	0.372933	0.812	1.02316e-274
SDPR	3	Progenitor	1.47917e-240	0.348503	0.812	2.95834e-237
POU4F1	3	Progenitor	1.17064e-27	0.408578	0.812	2.34128e-24
PCP4	3	Progenitor	2.0571e-103	0.620456	0.808	4.11419e-100
BACE2	3	Progenitor	1.55609e-44	0.353956	0.803	3.11217e-41
PCDH17	3	Progenitor	9.55526e-14	0.340787	0.801	1.91105e-10
ARID5B	3	Progenitor	1.35578e-133	0.733636	0.793	2.71157e-130
HMGA2	3	Progenitor	5.67039e-157	0.533806	0.792	1.13408e-153
PDGFD	3	Progenitor	4.32167e-101	0.474447	0.792	8.64334e-98
ADRA2A	3	Progenitor	0	0.538491	0.787	0
KAT6B	3	Progenitor	7.41192e-89	0.54359	0.787	1.48238e-85
ACKR3	3	Progenitor	2.31193e-184	0.489115	0.786	4.62386e-181
GAS6	3	Progenitor	8.43059e-159	0.4186	0.786	1.68612e-155
GPC6	3	Progenitor	1.26963e-121	0.700342	0.786	2.53926e-118
NRP1	3	Progenitor	9.15192e-265	0.41388	0.785	1.83038e-261
DDB2	3	Progenitor	8.82653e-55	0.322962	0.785	1.76531e-51
SEMA5A	3	Progenitor	3.72855e-245	1.13557	0.783	7.45709e-242
DOCK10	3	Progenitor	2.97835e-78	0.404104	0.783	5.95669e-75
FST	3	Progenitor	4.03063e-68	0.426026	0.782	8.06127e-65
LGALS3BP	3	Progenitor	5.17844e-300	0.583821	0.777	1.03569e-296
CTNND2	3	Progenitor	1.62656e-66	0.332048	0.777	3.25312e-63
PLCB1	3	Progenitor	7.02522e-234	0.559888	0.775	1.40504e-230
PEG10	3	Progenitor	3.5411e-212	0.374822	0.775	7.0822e-209
SPOCK1	3	Progenitor	2.94062e-201	0.367858	0.774	5.88125e-198
LIMCH1	3	Progenitor	7.25591e-25	0.264275	0.765	1.45118e-21
ADAMTS1	3	Progenitor	1.09452e-148	0.376795	0.764	2.18904e-145
SSC5D	3	Progenitor	1.85344e-64	0.405544	0.764	3.70688e-61
DLC1	3	Progenitor	6.0034e-244	0.698357	0.761	1.20068e-240
ADM	3	Progenitor	8.08437e-264	0.346016	0.756	1.61687e-260
HES4	3	Progenitor	1.3431e-53	0.468277	0.756	2.68621e-50
IFI16	3	Progenitor	2.70901e-35	0.393183	0.755	5.41802e-32
PRSS23	3	Progenitor	4.10327e-221	0.770871	0.754	8.20655e-218
SAT1	3	Progenitor	2.55806e-37	0.399405	0.752	5.11611e-34
GSG1L	3	Progenitor	7.57861e-11	0.255715	0.752	1.51572e-07
MME	3	Progenitor	1.42238e-252	0.803855	0.751	2.84475e-249
DIO3OS	3	Progenitor	3.25729e-228	0.352788	0.751	6.51457e-225
PLAU	3	Progenitor	1.41228e-252	0.2664	0.75	2.82456e-249
FAM107A	3	Progenitor	4.72943e-227	0.690658	0.75	9.45887e-224
TIMP3	3	Progenitor	8.73658e-102	0.509795	0.75	1.74732e-98
ITIH5	3	Progenitor	1.31181e-09	0.360643	0.75	2.62363e-06
ERRFI1	3	Progenitor	8.04461e-72	0.509773	0.743	1.60892e-68
LPPR1	3	Progenitor	1.01505e-50	0.463395	0.74	2.0301e-47
LGALS3	3	Progenitor	1.96831e-211	0.279322	0.735	3.93662e-208
ZFP36	3	Progenitor	5.32258e-95	0.270747	0.735	1.06452e-91
JAG1	3	Progenitor	3.21916e-237	0.619215	0.73	6.43833e-234
CDH2	3	Progenitor	1.03463e-73	0.353536	0.723	2.06927e-70
PRKCE	3	Progenitor	2.49102e-145	0.364302	0.722	4.98204e-142
TM7SF2	3	Progenitor	5.90551e-121	0.386304	0.722	1.1811e-117
DIO2	3	Progenitor	1.49336e-48	0.364923	0.72	2.98671e-45
LIN7A	3	Progenitor	1.1495e-202	0.537491	0.717	2.29901e-199
GABRB3	3	Progenitor	6.21703e-22	0.38828	0.717	1.24341e-18
CYR61	3	Progenitor	1.3472e-54	0.520779	0.715	2.6944e-51
FN1	3	Progenitor	1.38774e-49	1.18975	0.715	2.77548e-46
MFAP4	3	Progenitor	2.12462e-143	0.585291	0.714	4.24923e-140
FOS	3	Progenitor	3.88484e-27	0.553218	0.713	7.76968e-24
IGFBP7	3	Progenitor	4.20467e-260	0.735049	0.712	8.40935e-257
HES1	3	Progenitor	6.70564e-90	0.362535	0.712	1.34113e-86
NRXN3	3	Progenitor	1.38827e-96	0.573982	0.71	2.77653e-93
LMO1	3	Progenitor	4.22594e-223	0.256005	0.709	8.45188e-220
UACA	3	Progenitor	2.51247e-37	0.32725	0.709	5.02494e-34
PDGFC	3	Progenitor	8.05833e-11	0.297003	0.707	1.61167e-07
FHL1	3	Progenitor	7.87049e-14	0.284463	0.706	1.5741e-10
SPARCL1	3	Progenitor	1.03032e-180	0.285478	0.705	2.06064e-177
PAX7	3	Progenitor	5.20353e-49	0.401165	0.704	1.04071e-45
CDH4	3	Progenitor	4.60272e-29	0.268954	0.695	9.20545e-26
PRKCQ-AS1	3	Progenitor	6.90664e-114	0.329108	0.694	1.38133e-110
ADAMTS16	3	Progenitor	2.28302e-55	0.30434	0.694	4.56605e-52
CTGF	3	Progenitor	1.02844e-73	0.565467	0.692	2.05688e-70
PCDH7	3	Progenitor	8.32709e-20	0.397015	0.692	1.66542e-16
KCNIP4	3	Progenitor	2.21258e-43	0.373546	0.69	4.42515e-40
OSBPL6	3	Progenitor	6.84701e-94	0.287468	0.689	1.3694e-90
IGF2BP2	3	Progenitor	2.63796e-39	0.302322	0.688	5.27591e-36
DLK1	3	Progenitor	6.59607e-67	0.3642	0.685	1.31921e-63
STX11	3	Progenitor	5.57059e-122	0.463292	0.684	1.11412e-118
FBN1	3	Progenitor	6.34681e-54	0.451436	0.678	1.26936e-50
FOXP2	3	Progenitor	1.51229e-56	0.285311	0.677	3.02458e-53
TBX3	3	Progenitor	2.8532e-107	0.278044	0.676	5.70639e-104
ACTN1	3	Progenitor	0.00678931	0.253049	0.674	1
PLXDC1	3	Progenitor	1.80991e-153	0.382597	0.673	3.61981e-150
MMP17	3	Progenitor	1.20163e-90	0.294842	0.673	2.40326e-87
MYF5	3	Progenitor	1.1571e-151	0.421398	0.67	2.31419e-148
CASC15	3	Progenitor	1.95618e-21	0.298785	0.668	3.91236e-18
STK17A	3	Progenitor	1.91302e-101	0.610545	0.666	3.82604e-98
TAGLN2	3	Progenitor	5.47007e-127	0.603284	0.661	1.09401e-123
COL4A1	3	Progenitor	3.62297e-112	0.668967	0.659	7.24593e-109
DCLK1	3	Progenitor	5.22042e-54	0.328775	0.655	1.04408e-50
SLC27A6	3	Progenitor	1.34731e-85	0.412787	0.654	2.69462e-82
ATP1B1	3	Progenitor	2.56019e-38	0.279324	0.654	5.12038e-35
TIMP1	3	Progenitor	2.78992e-69	0.25676	0.65	5.57985e-66
COL5A1	3	Progenitor	2.3898e-86	0.52318	0.642	4.77959e-83
MGLL	3	Progenitor	8.46362e-40	0.369899	0.642	1.69272e-36
SLC27A2	3	Progenitor	1.21625e-97	0.458245	0.639	2.4325e-94
ENOX1	3	Progenitor	9.21027e-26	0.315542	0.639	1.84205e-22
FRMD4A	3	Progenitor	2.84957e-55	0.529578	0.636	5.69914e-52
COL5A2	3	Progenitor	1.03041e-83	0.491072	0.634	2.06081e-80
CREB5	3	Progenitor	5.84725e-50	0.379589	0.628	1.16945e-46
MT1X	3	Progenitor	6.76071e-37	0.32218	0.619	1.35214e-33
ITGBL1	3	Progenitor	2.76969e-56	0.282173	0.618	5.53938e-53
NPY	3	Progenitor	9.43632e-59	0.821889	0.617	1.88726e-55
CTNNA3	3	Progenitor	5.04301e-42	0.302893	0.609	1.0086e-38
COL1A1	3	Progenitor	1.23166e-82	0.909082	0.605	2.46332e-79
ITGA1	3	Progenitor	1.01438e-16	0.264109	0.605	2.02876e-13
PRKG1	3	Progenitor	8.92295e-44	0.40339	0.6	1.78459e-40
CCDC102B	3	Progenitor	7.73914e-49	0.39638	0.596	1.54783e-45
ACADL	3	Progenitor	1.84954e-17	0.483568	0.596	3.69907e-14
COL4A2	3	Progenitor	1.59729e-43	0.372041	0.592	3.19457e-40
TPM1	3	Progenitor	5.34338e-27	0.483894	0.592	1.06868e-23
PLCD4	3	Progenitor	1.65499e-37	0.300001	0.585	3.30998e-34
TNFAIP3	3	Progenitor	2.50298e-09	0.267629	0.58	5.00596e-06
FOSB	3	Progenitor	9.75404e-11	0.274215	0.576	1.95081e-07
GXYLT2	3	Progenitor	0.000449356	0.347101	0.576	0.898711
MDFIC	3	Progenitor	6.12651e-35	0.360869	0.574	1.2253e-31
PRRX1	3	Progenitor	5.88565e-46	0.523141	0.573	1.17713e-42
PDE1A	3	Progenitor	1.25237e-29	0.318019	0.567	2.50474e-26
SYNE1	3	Progenitor	2.22763e-09	0.471862	0.567	4.45526e-06
SH3KBP1	3	Progenitor	2.8908e-05	0.320623	0.565	0.057816
KITLG	3	Progenitor	5.67413e-46	0.466897	0.562	1.13483e-42
PRKCA	3	Progenitor	9.59985e-19	0.317679	0.558	1.91997e-15
GREM1	3	Progenitor	7.52417e-17	0.330378	0.558	1.50483e-13
LPL	3	Progenitor	5.57583e-22	0.33321	0.555	1.11517e-18
UTRN	3	Progenitor	4.27623e-29	0.305046	0.554	8.55246e-26
DPYD	3	Progenitor	2.06854e-18	0.326938	0.536	4.13708e-15
SEPP1	3	Progenitor	1.56922e-06	0.32418	0.534	0.00313844
LTBP2	3	Progenitor	1.08212e-19	0.428525	0.53	2.16424e-16
EPS8	3	Progenitor	1.77087e-09	0.258749	0.53	3.54174e-06
GEM	3	Progenitor	3.53043e-39	0.321475	0.528	7.06087e-36
LRRTM3	3	Progenitor	7.12282e-14	0.299537	0.526	1.42456e-10
LINC01088	3	Progenitor	0.00240717	0.326874	0.52	1
CYTL1	3	Progenitor	2.11674e-06	0.273741	0.512	0.00423348
SMOC2	3	Progenitor	3.91034e-19	0.264505	0.511	7.82068e-16
GRAMD3	3	Progenitor	2.86104e-07	0.275506	0.484	0.000572208
GPC3	3	Progenitor	5.38335e-05	0.48721	0.474	0.107667
NR4A1	3	Progenitor	0.000240435	0.341307	0.474	0.48087
FRAS1	3	Progenitor	5.83412e-14	0.273527	0.472	1.16682e-10
TMTC2	3	Progenitor	0.000281617	0.383592	0.458	0.563234
RAPGEF4	3	Progenitor	0.00722461	0.298859	0.447	1
SPON2	3	Progenitor	0.000480661	0.387578	0.439	0.961322
RCAN2	3	Progenitor	0.000169134	0.329298	0.429	0.338269
OPCML	3	Progenitor	0.000196001	0.276215	0.406	0.392003
RBM20	3	Progenitor	9.24072e-12	0.303667	0.399	1.84814e-08
TAGLN	3	Progenitor	3.43601e-11	0.446063	0.391	6.87202e-08
S100A4	3	Progenitor	1.08588e-39	0.27467	0.307	2.17176e-36
GPC5	3	Progenitor	3.5429e-09	0.327284	0.273	7.0858e-06
LAMA2	3	Progenitor	6.95402e-44	0.281026	0.138	1.3908e-40
ARHGEF39	4	Ground	0	0.435779	0.977	0
NDRG4	4	Ground	0	0.295321	0.937	0
HYLS1	4	Ground	2.6742e-277	0.263898	0.974	5.3484e-274
CITED4	4	Ground	3.92971e-269	0.292995	0.966	7.85941e-266
IRX2	4	Ground	1.95338e-264	0.697617	0.989	3.90675e-261
PCP4	4	Ground	5.02384e-223	0.681976	0.941	1.00477e-219
ADD2	4	Ground	2.07303e-219	0.34784	0.934	4.14605e-216
PPP1R16B	4	Ground	1.33334e-208	0.434409	0.786	2.66667e-205
HBA2	4	Ground	2.71824e-203	0.52329	0.19	5.43647e-200
ACADL	4	Ground	4.34694e-181	0.558736	0.831	8.69388e-178
HUNK	4	Ground	1.96898e-179	0.496542	0.933	3.93796e-176
RAD51	4	Ground	1.0542e-172	0.289878	0.912	2.1084e-169
AKAP7	4	Ground	1.0471e-153	0.305431	0.969	2.09419e-150
LMCD1	4	Ground	6.9925e-148	0.453953	0.969	1.3985e-144
TK1	4	Ground	5.60433e-145	0.310056	0.977	1.12087e-141
HEYL	4	Ground	1.54045e-137	0.431744	0.909	3.0809e-134
TSPO	4	Ground	1.86162e-133	0.401198	0.94	3.72324e-130
STMN2	4	Ground	3.07003e-129	0.600875	0.814	6.14005e-126
CDT1	4	Ground	1.92547e-125	0.278193	0.972	3.85094e-122
AFF3	4	Ground	2.52415e-114	0.330911	0.746	5.0483e-111
FAM101A	4	Ground	6.11799e-88	0.304635	0.987	1.2236e-84
CENPN	4	Ground	4.78056e-81	0.250642	0.76	9.56111e-78
SRRM4	4	Ground	3.20387e-74	0.361164	0.854	6.40773e-71
IER5	4	Ground	2.56489e-67	0.298727	0.984	5.12978e-64
SEZ6	4	Ground	4.21278e-65	0.271145	0.757	8.42556e-62
CCNB2	4	Ground	4.39923e-65	0.352552	0.98	8.79847e-62
PCNA	4	Ground	4.54318e-65	0.428299	0.972	9.08636e-62
CDCA4	4	Ground	1.90518e-63	0.277886	0.97	3.81037e-60
KDM5B	4	Ground	4.71511e-60	0.646907	0.931	9.43022e-57
SHISA6	4	Ground	8.36602e-57	0.335405	0.743	1.6732e-53
CKAP5	4	Ground	5.66548e-55	0.26244	0.937	1.1331e-51
FAM64A	4	Ground	1.91151e-52	0.335086	0.976	3.82302e-49
SLC27A6	4	Ground	1.38554e-30	0.267151	0.3	2.77108e-27
TXNRD1	4	Ground	8.6373e-30	0.528553	0.785	1.72746e-26
IL1RAPL1	4	Ground	4.08066e-29	0.25951	0.184	8.16131e-26
OTP	4	Ground	4.84023e-25	0.262458	0.968	9.68045e-22
RPS27L	4	Ground	1.15643e-23	0.506687	0.901	2.31287e-20
MZT1	4	Ground	5.4484e-22	0.359926	0.98	1.08968e-18
ARHGEF10	4	Ground	6.88723e-22	0.286023	0.797	1.37745e-18
CTC-425F1.4	4	Ground	2.0641e-21	0.283106	0.419	4.1282e-18
HBB	4	Ground	4.07035e-19	0.917927	0.344	8.14069e-16
XIST	4	Ground	4.83565e-18	0.321533	0.372	9.6713e-15
LDLRAD4	4	Ground	1.28512e-17	0.280525	0.637	2.57024e-14
FHIT	4	Ground	3.52904e-17	0.285879	0.264	7.05809e-14
PCCA	4	Ground	5.08136e-17	0.261036	0.564	1.01627e-13
S100A10	4	Ground	1.74176e-14	0.337395	0.761	3.48353e-11
STMN1	4	Ground	2.32001e-14	0.450649	0.991	4.64001e-11
NNAT	4	Ground	2.8163e-14	0.326174	0.562	5.6326e-11
FAM211A	4	Ground	1.99151e-12	0.324553	0.314	3.98301e-09
FHL2	4	Ground	2.37805e-12	0.310616	0.984	4.7561e-09
ENO1	4	Ground	1.05111e-09	0.480045	0.99	2.10222e-06
KAZN	4	Ground	2.60507e-09	0.294965	0.232	5.21013e-06
GAPDH	4	Ground	5.01543e-08	0.288966	0.998	0.000100309
MTRNR2L12	4	Ground	5.84199e-08	0.281641	0.399	0.00011684
FRMD4A	4	Ground	1.18639e-07	0.311417	0.649	0.000237279
FTL	4	Ground	1.21883e-07	0.280359	0.975	0.000243766
COL25A1	4	Ground	2.70351e-07	0.302845	0.286	0.000540701
HMGB3	4	Ground	3.01193e-06	0.31618	0.879	0.00602385
TPM3	4	Ground	4.99657e-05	0.388692	0.945	0.0999314
AGBL1	4	Ground	9.47353e-05	0.513064	0.717	0.189471
BASP1	4	Ground	0.000136303	0.2853	0.993	0.272606
HNRNPD	4	Ground	0.000462327	0.531313	0.974	0.924654
VIM	4	Ground	0.000740458	0.391162	0.999	1
MYOG	4	Ground	0.00307624	0.383574	0.991	1
CCNB2	5	Proliferative	0	2.25837	1	0
BIRC5	5	Proliferative	0	1.88712	1	0
HMGN2	5	Proliferative	0	1.61939	1	0
MAD2L1	5	Proliferative	2.47609e-281	1.41397	1	4.95218e-278
MAZ	5	Proliferative	4.52222e-280	0.938296	1	9.04445e-277
TYMS	5	Proliferative	1.21466e-270	1.21938	1	2.42932e-267
TUBA1B	5	Proliferative	1.58606e-251	1.1391	1	3.17211e-248
HMGB1	5	Proliferative	7.60053e-241	0.820269	1	1.52011e-237
H1FX	5	Proliferative	4.45778e-214	0.917387	1	8.91557e-211
HNRNPA2B1	5	Proliferative	1.8461e-205	0.685426	1	3.69219e-202
GGH	5	Proliferative	3.23917e-169	0.718597	1	6.47835e-166
LMNA	5	Proliferative	1.80657e-146	0.649052	1	3.61315e-143
HN1	5	Proliferative	8.71565e-115	0.613915	1	1.74313e-111
C1QTNF3	5	Proliferative	3.90002e-99	0.615129	1	7.80003e-96
GNAS	5	Proliferative	3.77915e-75	0.284149	1	7.55829e-72
TUBA1A	5	Proliferative	1.20314e-39	0.289226	1	2.40628e-36
CCNB1	5	Proliferative	0	3.15612	0.999	0
SFPQ	5	Proliferative	1.77251e-246	0.930229	0.999	3.54502e-243
STMN1	5	Proliferative	1.08203e-193	0.633373	0.999	2.16405e-190
SRSF2	5	Proliferative	3.87885e-86	0.445391	0.999	7.7577e-83
TNNT1	5	Proliferative	5.15245e-208	0.769402	0.998	1.03049e-204
PTMA	5	Proliferative	4.25232e-108	0.400588	0.998	8.50464e-105
EDN3	5	Proliferative	1.3327e-41	0.302084	0.998	2.66539e-38
ANP32B	5	Proliferative	4.2165e-202	0.765354	0.997	8.433e-199
DDAH2	5	Proliferative	1.39952e-138	0.670461	0.997	2.79904e-135
SNRPB	5	Proliferative	6.02187e-83	0.369048	0.997	1.20437e-79
LDHA	5	Proliferative	1.80477e-57	0.322143	0.997	3.60955e-54
HSP90AA1	5	Proliferative	6.9629e-54	0.343427	0.997	1.39258e-50
CENPF	5	Proliferative	0	2.62351	0.996	0
CALM2	5	Proliferative	4.17371e-191	0.956658	0.996	8.34743e-188
CALR	5	Proliferative	1.18134e-94	0.599794	0.996	2.36268e-91
UBE2S	5	Proliferative	0	1.98217	0.995	0
H2AFZ	5	Proliferative	0	1.14231	0.995	0
PDIA6	5	Proliferative	4.03719e-52	0.374926	0.995	8.07437e-49
MZT1	5	Proliferative	0	1.33132	0.994	0
NT5DC2	5	Proliferative	2.27029e-239	0.870988	0.994	4.54057e-236
PIPOX	5	Proliferative	1.02849e-179	0.771056	0.994	2.05699e-176
PITX2	5	Proliferative	3.56934e-152	0.642023	0.994	7.13869e-149
TUBB4B	5	Proliferative	1.73126e-119	1.78196	0.994	3.46252e-116
KPNA2	5	Proliferative	3.12979e-300	1.8387	0.993	6.25959e-297
PRDX2	5	Proliferative	1.00336e-49	0.258133	0.993	2.00672e-46
MYOZ2	5	Proliferative	1.62499e-228	0.41858	0.992	3.24997e-225
H2AFY	5	Proliferative	1.76784e-71	0.411575	0.992	3.53567e-68
CDC20	5	Proliferative	0	2.54491	0.991	0
HMGB2	5	Proliferative	0	2.28681	0.991	0
KIF22	5	Proliferative	9.85722e-271	1.19977	0.991	1.97144e-267
YWHAH	5	Proliferative	4.97954e-62	0.311447	0.991	9.95909e-59
HSPA5	5	Proliferative	2.1819e-55	0.581177	0.991	4.3638e-52
SRSF7	5	Proliferative	4.21247e-49	0.312966	0.991	8.42494e-46
TACC3	5	Proliferative	0	1.53222	0.99	0
ZNF106	5	Proliferative	1.79365e-79	0.418112	0.99	3.58731e-76
NANOS1	5	Proliferative	3.04179e-45	0.293444	0.99	6.08358e-42
HSPA1A	5	Proliferative	1.00572e-42	0.475928	0.99	2.01144e-39
HSP90B1	5	Proliferative	5.47087e-250	1.1191	0.989	1.09417e-246
SAE1	5	Proliferative	1.43242e-183	0.606741	0.989	2.86483e-180
TPX2	5	Proliferative	0	1.7713	0.988	0
DDX39A	5	Proliferative	1.76901e-307	1.1422	0.988	3.53801e-304
DCN	5	Proliferative	8.09193e-177	0.523909	0.988	1.61839e-173
PBK	5	Proliferative	3.72441e-159	0.911121	0.988	7.44883e-156
FAM64A	5	Proliferative	1.02426e-296	1.38722	0.987	2.04853e-293
CCDC88A	5	Proliferative	1.0573e-191	0.825684	0.987	2.1146e-188
CDC25B	5	Proliferative	1.73812e-136	0.60253	0.987	3.47624e-133
UBB	5	Proliferative	3.96037e-74	0.389621	0.987	7.92074e-71
TUBA1C	5	Proliferative	9.4157e-220	1.78843	0.986	1.88314e-216
UCP2	5	Proliferative	1.72592e-94	0.380265	0.986	3.45185e-91
RAD21	5	Proliferative	8.82006e-231	0.997759	0.985	1.76401e-227
CARHSP1	5	Proliferative	1.81815e-47	0.275146	0.985	3.6363e-44
ARL6IP1	5	Proliferative	0	2.17026	0.984	0
FBLN1	5	Proliferative	5.44193e-92	0.344271	0.984	1.08839e-88
HERPUD1	5	Proliferative	1.60502e-35	0.29452	0.984	3.21004e-32
PTTG1	5	Proliferative	0	1.91416	0.983	0
CAPN6	5	Proliferative	4.967e-32	0.257881	0.983	9.934e-29
H2AFX	5	Proliferative	4.42487e-219	1.14682	0.982	8.84975e-216
TUBB6	5	Proliferative	3.37137e-206	1.1669	0.982	6.74275e-203
SOX11	5	Proliferative	1.32522e-32	0.288795	0.982	2.65044e-29
GP6	5	Proliferative	7.5936e-198	0.5906	0.981	1.51872e-194
HSPA1B	5	Proliferative	3.04957e-75	0.482658	0.98	6.09914e-72
PRKCDBP	5	Proliferative	1.26041e-197	0.557092	0.976	2.52083e-194
LMNB1	5	Proliferative	2.02463e-288	1.10748	0.975	4.04926e-285
SYNE2	5	Proliferative	6.46506e-75	0.387398	0.975	1.29301e-71
TOP2A	5	Proliferative	9.48624e-263	1.81071	0.972	1.89725e-259
DTYMK	5	Proliferative	7.80762e-256	1.00093	0.972	1.56152e-252
MKI67	5	Proliferative	0	1.98294	0.971	0
MSTN	5	Proliferative	2.10437e-219	0.484308	0.971	4.20874e-216
NUCKS1	5	Proliferative	1.55401e-240	0.865432	0.969	3.10801e-237
CENPE	5	Proliferative	0	1.78237	0.968	0
KIFC1	5	Proliferative	0	1.14149	0.968	0
RP11-463O9.1	5	Proliferative	0	0.410528	0.968	0
BUB3	5	Proliferative	2.55094e-60	0.648721	0.968	5.10188e-57
LBR	5	Proliferative	0	1.20006	0.967	0
PSRC1	5	Proliferative	0	1.17224	0.966	0
RACGAP1	5	Proliferative	0	1.16896	0.965	0
ZWINT	5	Proliferative	7.97595e-71	0.423461	0.965	1.59519e-67
DLGAP5	5	Proliferative	0	1.51995	0.964	0
FGGY	5	Proliferative	7.00002e-132	0.387902	0.963	1.4e-128
ENC1	5	Proliferative	1.91987e-120	0.312835	0.963	3.83975e-117
ANP32E	5	Proliferative	1.53649e-210	0.808963	0.961	3.07298e-207
CKAP2L	5	Proliferative	3.96945e-212	1.29321	0.96	7.9389e-209
SMC2	5	Proliferative	1.55372e-99	0.490544	0.957	3.10744e-96
AURKA	5	Proliferative	8.29997e-281	1.47224	0.956	1.65999e-277
CDKN2C	5	Proliferative	2.529e-201	0.778216	0.956	5.05799e-198
ASPM	5	Proliferative	1.12659e-257	1.79061	0.954	2.25317e-254
KNSTRN	5	Proliferative	1.52731e-228	1.24615	0.953	3.05462e-225
SMC4	5	Proliferative	1.86587e-220	1.20084	0.951	3.73174e-217
CENPA	5	Proliferative	0	1.99167	0.95	0
PARP1	5	Proliferative	1.72763e-50	0.297009	0.949	3.45525e-47
PRC1	5	Proliferative	7.62286e-289	1.2991	0.948	1.52457e-285
SUN2	5	Proliferative	2.49266e-174	0.60984	0.948	4.98532e-171
DEK	5	Proliferative	1.04321e-70	0.326792	0.945	2.08643e-67
LMNB2	5	Proliferative	6.67297e-199	0.723832	0.937	1.33459e-195
CCNA2	5	Proliferative	4.66489e-216	1.4262	0.934	9.32977e-213
SPAG5	5	Proliferative	2.77194e-211	0.70926	0.934	5.54388e-208
HMMR	5	Proliferative	0	1.30943	0.933	0
NDC80	5	Proliferative	2.19604e-227	1.02278	0.932	4.39209e-224
SGOL2	5	Proliferative	1.42629e-213	1.51446	0.931	2.85259e-210
NCAPG	5	Proliferative	5.16665e-144	0.815287	0.931	1.03333e-140
HYLS1	5	Proliferative	6.78745e-107	0.573648	0.931	1.35749e-103
CDK1	5	Proliferative	3.24821e-56	1.08075	0.931	6.49641e-53
ANLN	5	Proliferative	6.13875e-157	0.73004	0.93	1.22775e-153
HMGB3	5	Proliferative	1.95409e-232	0.853514	0.928	3.90818e-229
PLK1	5	Proliferative	0	1.89796	0.926	0
HJURP	5	Proliferative	8.68239e-219	1.01685	0.926	1.73648e-215
CDCA3	5	Proliferative	5.54667e-180	1.17576	0.926	1.10933e-176
EZH2	5	Proliferative	1.25824e-76	0.281544	0.925	2.51647e-73
NDE1	5	Proliferative	1.49939e-266	1.15832	0.923	2.99878e-263
SCLT1	5	Proliferative	6.71327e-164	0.569233	0.923	1.34265e-160
NEK2	5	Proliferative	5.13017e-298	1.33577	0.922	1.02603e-294
ACAT2	5	Proliferative	1.10447e-34	0.252351	0.922	2.20894e-31
PARPBP	5	Proliferative	9.50621e-212	0.618534	0.921	1.90124e-208
DBF4	5	Proliferative	5.17814e-153	0.647894	0.921	1.03563e-149
KIF20B	5	Proliferative	2.78256e-111	0.773354	0.921	5.56511e-108
KIF23	5	Proliferative	9.23492e-168	1.04732	0.919	1.84698e-164
REEP4	5	Proliferative	2.05436e-88	0.594817	0.919	4.10871e-85
KIF20A	5	Proliferative	0	0.859159	0.917	0
BUB1	5	Proliferative	2.71349e-249	0.777974	0.917	5.42697e-246
HP1BP3	5	Proliferative	6.17292e-108	0.505229	0.917	1.23458e-104
USP1	5	Proliferative	7.72177e-39	0.263298	0.916	1.54435e-35
CENPU	5	Proliferative	6.80576e-65	0.318513	0.915	1.36115e-61
GTSE1	5	Proliferative	6.76427e-293	1.21871	0.914	1.35285e-289
ECT2	5	Proliferative	2.31094e-268	1.09922	0.914	4.62188e-265
UBE2C	5	Proliferative	7.45697e-266	1.85925	0.912	1.49139e-262
MXD3	5	Proliferative	7.77614e-159	0.91539	0.912	1.55523e-155
MIS18BP1	5	Proliferative	3.89546e-118	0.594736	0.91	7.79093e-115
BORA	5	Proliferative	2.61857e-260	0.555742	0.909	5.23713e-257
SMTN	5	Proliferative	1.23629e-136	0.383501	0.908	2.47257e-133
BUB1B	5	Proliferative	1.61259e-198	0.632066	0.906	3.22517e-195
CDK5RAP2	5	Proliferative	2.4252e-89	0.430629	0.906	4.85041e-86
MELK	5	Proliferative	2.27829e-81	0.445398	0.906	4.55657e-78
SMC3	5	Proliferative	8.24543e-52	0.300435	0.906	1.64909e-48
KIAA1524	5	Proliferative	4.11866e-85	0.489259	0.904	8.23731e-82
WHSC1	5	Proliferative	1.24931e-62	0.354697	0.904	2.49863e-59
AURKB	5	Proliferative	3.64347e-243	1.17409	0.903	7.28695e-240
CDCA2	5	Proliferative	5.00104e-165	0.991542	0.903	1.00021e-161
IFI16	5	Proliferative	1.17613e-134	0.251634	0.903	2.35227e-131
GPSM2	5	Proliferative	1.61364e-247	0.539789	0.901	3.22728e-244
SPDL1	5	Proliferative	3.31588e-69	0.281139	0.901	6.63176e-66
CNTRL	5	Proliferative	1.69181e-198	0.7239	0.899	3.38361e-195
PSIP1	5	Proliferative	1.07324e-82	0.437801	0.897	2.14648e-79
B2M	5	Proliferative	1.51067e-62	0.387692	0.897	3.02133e-59
NCAPD2	5	Proliferative	3.40512e-201	0.983036	0.895	6.81024e-198
CRNDE	5	Proliferative	1.2045e-150	0.685602	0.895	2.409e-147
KIF18B	5	Proliferative	1.44239e-223	0.52732	0.892	2.88478e-220
DEPDC1B	5	Proliferative	1.38414e-251	0.74742	0.887	2.76828e-248
PHGDH	5	Proliferative	3.58356e-73	0.357806	0.885	7.16712e-70
NUSAP1	5	Proliferative	9.47828e-235	1.62426	0.883	1.89566e-231
TROAP	5	Proliferative	3.04174e-275	1.23381	0.88	6.08347e-272
TMPO	5	Proliferative	8.75374e-99	0.652538	0.879	1.75075e-95
CKAP5	5	Proliferative	1.02596e-92	0.510581	0.879	2.05192e-89
TTK	5	Proliferative	2.10582e-156	0.887713	0.877	4.21165e-153
TNFAIP8L1	5	Proliferative	2.83541e-280	0.466241	0.874	5.67081e-277
FOXM1	5	Proliferative	1.44611e-160	0.531584	0.871	2.89222e-157
CKS1B	5	Proliferative	7.2997e-127	0.601283	0.869	1.45994e-123
G2E3	5	Proliferative	1.86291e-61	0.266797	0.867	3.72582e-58
KIF11	5	Proliferative	2.84484e-157	0.721138	0.864	5.68967e-154
INCENP	5	Proliferative	7.82578e-182	0.461029	0.863	1.56516e-178
KIF15	5	Proliferative	2.49401e-84	0.379126	0.862	4.98802e-81
CEP70	5	Proliferative	4.9344e-153	0.431765	0.861	9.86881e-150
NCAPH	5	Proliferative	5.05976e-111	0.34297	0.858	1.01195e-107
MYEF2	5	Proliferative	3.19843e-151	0.284896	0.845	6.39685e-148
CEP55	5	Proliferative	5.13574e-169	0.71038	0.843	1.02715e-165
CCNF	5	Proliferative	3.19386e-114	0.534055	0.843	6.38772e-111
CDC25C	5	Proliferative	6.631e-83	0.313085	0.842	1.3262e-79
DIAPH3	5	Proliferative	9.61386e-114	0.332881	0.84	1.92277e-110
NAV1	5	Proliferative	5.38449e-40	0.357351	0.84	1.0769e-36
KIF18A	5	Proliferative	1.43061e-161	0.6462	0.838	2.86123e-158
ARHGAP11A	5	Proliferative	5.05858e-135	0.706062	0.838	1.01172e-131
PIM3	5	Proliferative	7.83716e-29	0.331974	0.838	1.56743e-25
SETD8	5	Proliferative	3.86328e-69	0.306704	0.835	7.72655e-66
KIF14	5	Proliferative	8.99515e-179	0.888944	0.834	1.79903e-175
ASRGL1	5	Proliferative	2.28252e-64	0.266344	0.834	4.56504e-61
SAPCD2	5	Proliferative	1.99781e-232	0.694801	0.826	3.99562e-229
CKS2	5	Proliferative	6.06204e-145	0.904464	0.823	1.21241e-141
GAS2L3	5	Proliferative	1.32672e-174	0.64437	0.817	2.65343e-171
CIT	5	Proliferative	1.06803e-131	0.416765	0.817	2.13607e-128
CKAP2	5	Proliferative	2.51663e-145	1.14731	0.816	5.03325e-142
SGOL1	5	Proliferative	5.58618e-49	0.574542	0.8	1.11724e-45
FAM83D	5	Proliferative	3.66933e-80	0.652477	0.799	7.33865e-77
NUF2	5	Proliferative	3.62527e-129	0.808659	0.797	7.25054e-126
KIF2C	5	Proliferative	2.86232e-128	0.908912	0.789	5.72464e-125
CDKN3	5	Proliferative	2.63456e-173	0.800529	0.788	5.26912e-170
CDCA8	5	Proliferative	5.86743e-87	0.638528	0.784	1.17349e-83
FBXO5	5	Proliferative	5.24878e-33	0.348096	0.782	1.04976e-29
DEPDC1	5	Proliferative	3.6769e-99	0.996085	0.764	7.35379e-96
PIF1	5	Proliferative	2.75131e-178	1.18341	0.76	5.50261e-175
ESPL1	5	Proliferative	4.50367e-88	0.341103	0.743	9.00735e-85
CASC5	5	Proliferative	3.40117e-66	0.643266	0.743	6.80235e-63
PRR11	5	Proliferative	1.75533e-116	0.683758	0.739	3.51066e-113
KIF4A	5	Proliferative	7.97601e-120	0.683614	0.732	1.5952e-116
SKA2	5	Proliferative	2.05429e-68	0.3089	0.723	4.10859e-65
MT2A	5	Proliferative	1.87051e-37	0.292547	0.705	3.74102e-34
PHF19	5	Proliferative	3.72572e-60	0.385818	0.686	7.45144e-57
TRIM59	5	Proliferative	1.42419e-53	0.398181	0.677	2.84837e-50
UBE2T	5	Proliferative	5.40997e-23	0.283327	0.661	1.08199e-19
ARHGAP11B	5	Proliferative	4.91609e-36	0.292164	0.621	9.83218e-33
NMU	5	Proliferative	1.07775e-05	0.258933	0.495	0.021555
MAP1B	6	Neuronal	0	2.12074	1	0
TUBB2B	6	Neuronal	1.54315e-289	1.76076	1	3.0863e-286
MLLT11	6	Neuronal	3.48645e-217	1.12768	1	6.9729e-214
BASP1	6	Neuronal	1.07225e-192	0.900177	1	2.14449e-189
TUBA1A	6	Neuronal	3.31325e-106	0.631711	1	6.62651e-103
TMSB10	6	Neuronal	7.38228e-106	0.66874	1	1.47646e-102
CKB	6	Neuronal	7.72937e-76	0.589744	1	1.54587e-72
HN1	6	Neuronal	1.16354e-38	0.280478	1	2.32708e-35
TPI1	6	Neuronal	7.20363e-35	0.295268	1	1.44073e-31
TUBB2A	6	Neuronal	1.51506e-297	1.64655	0.999	3.03011e-294
CDKN1C	6	Neuronal	4.12939e-134	0.67216	0.999	8.25878e-131
PDLIM3	6	Neuronal	1.72621e-80	0.529209	0.997	3.45241e-77
STMN1	6	Neuronal	6.02711e-27	0.2721	0.997	1.20542e-23
PRDX2	6	Neuronal	7.01429e-55	0.314278	0.996	1.40286e-51
CCER2	6	Neuronal	1.11517e-34	0.429247	0.995	2.23034e-31
FNDC5	6	Neuronal	3.24507e-77	0.534448	0.994	6.49014e-74
HERPUD1	6	Neuronal	8.98001e-58	0.579668	0.994	1.796e-54
1	6	Neuronal	4.52932e-42	0.401798	0.994	9.05863e-39
KCNQ1OT1	6	Neuronal	2.34729e-29	0.37257	0.994	4.69458e-26
ISL1	6	Neuronal	1.09162e-226	1.43526	0.991	2.18323e-223
BCAM	6	Neuronal	2.04271e-37	0.329534	0.991	4.08541e-34
MEG3	6	Neuronal	1.73636e-40	0.317622	0.99	3.47273e-37
PGAM1	6	Neuronal	2.79393e-40	0.299959	0.99	5.58786e-37
CYB5R1	6	Neuronal	4.11438e-62	0.343576	0.989	8.22876e-59
CNN3	6	Neuronal	5.54996e-35	0.294636	0.989	1.10999e-31
SOX4	6	Neuronal	5.38229e-85	0.55177	0.987	1.07646e-81
MDK	6	Neuronal	1.28251e-42	0.351433	0.987	2.56503e-39
DDIT4	6	Neuronal	1.56142e-34	0.361317	0.987	3.12284e-31
DCN	6	Neuronal	2.08706e-78	0.422144	0.985	4.17412e-75
MAP1A	6	Neuronal	8.17743e-199	0.869136	0.984	1.63549e-195
MYL4	6	Neuronal	5.97799e-38	0.431142	0.984	1.1956e-34
ANXA2	6	Neuronal	1.86351e-65	0.347812	0.981	3.72702e-62
CXXC5	6	Neuronal	1.32538e-45	0.417622	0.981	2.65076e-42
GADD45G	6	Neuronal	4.01655e-33	0.286076	0.981	8.0331e-30
EXOC3L1	6	Neuronal	2.09518e-182	0.725084	0.98	4.19037e-179
SH3BGRL3	6	Neuronal	4.29156e-76	0.466239	0.98	8.58311e-73
DST	6	Neuronal	2.66948e-60	0.498417	0.975	5.33896e-57
STMN3	6	Neuronal	1.25212e-273	1.12631	0.973	2.50424e-270
DUSP26	6	Neuronal	2.45395e-197	0.909989	0.973	4.90789e-194
SLC25A4	6	Neuronal	1.86763e-125	0.6233	0.973	3.73527e-122
EEF1A2	6	Neuronal	5.40525e-150	1.2104	0.971	1.08105e-146
LPPR3	6	Neuronal	0	0.99085	0.97	0
WNT6	6	Neuronal	3.9724e-236	0.942142	0.97	7.9448e-233
NHLH1	6	Neuronal	7.22532e-86	0.470879	0.968	1.44506e-82
SLC3A2	6	Neuronal	1.2521e-09	0.256797	0.968	2.5042e-06
SHC2	6	Neuronal	2.28276e-175	0.686543	0.967	4.56552e-172
PPP1R15A	6	Neuronal	1.46003e-34	0.340183	0.965	2.92006e-31
TNNI1	6	Neuronal	1.00589e-57	0.358868	0.959	2.01179e-54
SIX1	6	Neuronal	1.73373e-49	0.459127	0.959	3.46746e-46
MAP1LC3A	6	Neuronal	3.71349e-103	0.543129	0.958	7.42697e-100
FBLIM1	6	Neuronal	2.29288e-122	0.374958	0.954	4.58576e-119
HLA-B	6	Neuronal	1.98087e-77	0.266901	0.954	3.96175e-74
SEPT4	6	Neuronal	2.73481e-72	0.389173	0.953	5.46962e-69
UCHL1	6	Neuronal	2.52513e-130	0.839775	0.952	5.05027e-127
TSPO	6	Neuronal	5.48895e-117	0.292587	0.952	1.09779e-113
ELAVL2	6	Neuronal	3.66316e-127	0.716017	0.951	7.32632e-124
MYCL	6	Neuronal	1.96948e-228	0.437299	0.949	3.93895e-225
STK32C	6	Neuronal	2.73981e-66	0.425521	0.949	5.47961e-63
CD163	6	Neuronal	3.02208e-219	0.456471	0.948	6.04416e-216
KREMEN2	6	Neuronal	1.00748e-50	0.290468	0.948	2.01497e-47
TMSB4X	6	Neuronal	1.35671e-150	1.01392	0.947	2.71343e-147
PAQR4	6	Neuronal	5.74459e-119	0.383026	0.946	1.14892e-115
TPM3	6	Neuronal	6.03315e-28	0.268981	0.944	1.20663e-24
SOX11	6	Neuronal	4.5568e-58	0.503681	0.943	9.1136e-55
PDLIM7	6	Neuronal	4.72601e-41	0.324772	0.943	9.45203e-38
DNAJB9	6	Neuronal	2.82863e-88	0.335031	0.942	5.65726e-85
TAGLN3	6	Neuronal	1.10144e-163	1.10169	0.941	2.20289e-160
NEU4	6	Neuronal	7.25939e-116	0.408957	0.941	1.45188e-112
CRIP2	6	Neuronal	1.23009e-54	0.383802	0.938	2.46018e-51
CCNG2	6	Neuronal	5.31709e-27	0.27057	0.937	1.06342e-23
ANKRD65	6	Neuronal	3.07988e-181	0.553375	0.932	6.15977e-178
CITED2	6	Neuronal	7.67843e-143	0.521851	0.93	1.53569e-139
CALM1	6	Neuronal	1.3332e-25	0.390739	0.928	2.66639e-22
DNER	6	Neuronal	4.79478e-257	0.969325	0.925	9.58957e-254
TPPP3	6	Neuronal	2.72722e-104	0.56597	0.925	5.45445e-101
TMEM38A	6	Neuronal	1.75664e-98	0.255958	0.925	3.51329e-95
TRIB3	6	Neuronal	1.31097e-11	0.252798	0.925	2.62195e-08
INA	6	Neuronal	1.0488e-287	1.20978	0.923	2.09759e-284
NEAT1	6	Neuronal	4.61017e-35	0.346101	0.923	9.22033e-32
HSPB1	6	Neuronal	5.76229e-23	0.311072	0.922	1.15246e-19
ACTA1	6	Neuronal	7.13315e-45	0.267933	0.919	1.42663e-41
GPC1	6	Neuronal	7.41872e-79	0.341534	0.918	1.48374e-75
KDM5B	6	Neuronal	2.85849e-51	0.266344	0.918	5.71699e-48
ASB2	6	Neuronal	8.89313e-126	0.318444	0.915	1.77863e-122
ISYNA1	6	Neuronal	1.89248e-67	0.288531	0.914	3.78496e-64
COL16A1	6	Neuronal	3.65411e-57	0.273981	0.911	7.30821e-54
VSTM2L	6	Neuronal	1.19331e-228	0.304607	0.909	2.38662e-225
SUGP1	6	Neuronal	1.01083e-80	0.375587	0.905	2.02167e-77
IL32	6	Neuronal	2.82144e-139	0.30391	0.904	5.64288e-136
CDKN2D	6	Neuronal	3.76776e-78	0.314541	0.901	7.53553e-75
STMN2	6	Neuronal	1.64521e-268	2.03583	0.897	3.29043e-265
CHST8	6	Neuronal	4.27466e-176	0.853977	0.897	8.54931e-173
DCX	6	Neuronal	1.59193e-163	0.992362	0.896	3.18385e-160
PLS3	6	Neuronal	9.01405e-104	0.68408	0.896	1.80281e-100
ACVR2A	6	Neuronal	1.90985e-110	0.595722	0.895	3.8197e-107
DDX1	6	Neuronal	1.33794e-27	0.343129	0.894	2.67588e-24
CDK5R2	6	Neuronal	3.24206e-285	0.699518	0.891	6.48411e-282
REEP2	6	Neuronal	7.39523e-157	0.58433	0.891	1.47905e-153
SLC16A3	6	Neuronal	1.11335e-131	0.321897	0.891	2.2267e-128
C11orf96	6	Neuronal	1.04632e-86	0.639422	0.886	2.09264e-83
C14orf132	6	Neuronal	5.6049e-132	0.803638	0.885	1.12098e-128
NEFM	6	Neuronal	1.19854e-167	0.535246	0.884	2.39707e-164
LHX3	6	Neuronal	1.64477e-259	0.264197	0.88	3.28953e-256
INSM1	6	Neuronal	8.2996e-141	0.572919	0.878	1.65992e-137
CNR1	6	Neuronal	9.97157e-91	0.51756	0.876	1.99431e-87
LRRN1	6	Neuronal	3.62391e-31	0.280666	0.873	7.24783e-28
ATP1A3	6	Neuronal	8.50974e-223	0.902328	0.872	1.70195e-219
ATF5	6	Neuronal	6.56402e-52	0.47271	0.871	1.3128e-48
BTBD17	6	Neuronal	2.22699e-240	0.901007	0.87	4.45398e-237
ARHGDIG	6	Neuronal	1.99659e-93	0.327676	0.868	3.99317e-90
SCG3	6	Neuronal	1.48587e-241	0.979371	0.867	2.97174e-238
RGR	6	Neuronal	6.94871e-103	0.427554	0.866	1.38974e-99
CACNA2D1	6	Neuronal	5.67225e-57	0.368528	0.862	1.13445e-53
ZNF536	6	Neuronal	4.12934e-73	0.362963	0.861	8.25868e-70
KIF19	6	Neuronal	5.32205e-75	0.58266	0.858	1.06441e-71
C4orf48	6	Neuronal	2.33933e-40	0.317264	0.857	4.67866e-37
NCAM1	6	Neuronal	1.45949e-34	0.279308	0.857	2.91899e-31
RTN1	6	Neuronal	6.29117e-264	1.61114	0.854	1.25823e-260
COTL1	6	Neuronal	8.02104e-24	0.27459	0.854	1.60421e-20
LINGO1	6	Neuronal	1.45784e-70	0.356437	0.853	2.91568e-67
USP18	6	Neuronal	5.72305e-72	0.420917	0.851	1.14461e-68
NSG1	6	Neuronal	7.19854e-91	0.575765	0.843	1.43971e-87
SRRM4	6	Neuronal	1.502e-147	0.688573	0.842	3.00399e-144
PKIA	6	Neuronal	2.50834e-73	0.451916	0.842	5.01669e-70
BEX1	6	Neuronal	2.31955e-106	0.538989	0.841	4.6391e-103
CASP3	6	Neuronal	6.64239e-51	0.795878	0.838	1.32848e-47
CLDN5	6	Neuronal	1.8911e-98	0.482788	0.834	3.78221e-95
GABRB3	6	Neuronal	7.77698e-99	0.483098	0.833	1.5554e-95
ATP2B4	6	Neuronal	2.54296e-61	0.304078	0.833	5.08593e-58
CDH13	6	Neuronal	4.73531e-39	0.334962	0.832	9.47062e-36
THBS3	6	Neuronal	5.60963e-113	0.540653	0.827	1.12193e-109
S100A10	6	Neuronal	7.34489e-58	0.423203	0.827	1.46898e-54
MAP6	6	Neuronal	4.76248e-53	0.418675	0.825	9.52497e-50
MYT1	6	Neuronal	7.87909e-162	0.522539	0.82	1.57582e-158
ARC	6	Neuronal	4.06556e-153	0.390226	0.82	8.13113e-150
AFAP1	6	Neuronal	1.31496e-133	0.740222	0.818	2.62991e-130
DDIT3	6	Neuronal	5.30202e-39	0.261724	0.818	1.0604e-35
TNFRSF19	6	Neuronal	2.09414e-151	0.530187	0.816	4.18829e-148
MPPED2	6	Neuronal	2.24821e-49	0.326372	0.816	4.49643e-46
TM7SF2	6	Neuronal	1.58516e-122	0.30458	0.815	3.17031e-119
KIF5C	6	Neuronal	1.28418e-130	0.999786	0.81	2.56836e-127
HMGA1	6	Neuronal	3.41355e-61	0.497392	0.805	6.82709e-58
KIF1A	6	Neuronal	1.0777e-80	0.477197	0.799	2.15541e-77
MYEF2	6	Neuronal	4.62934e-90	0.333333	0.797	9.25868e-87
CHGB	6	Neuronal	2.36179e-161	0.437139	0.792	4.72357e-158
RBFOX3	6	Neuronal	1.20091e-71	0.317185	0.791	2.40182e-68
PHLDA1	6	Neuronal	1.51159e-65	0.552592	0.787	3.02319e-62
TMCC2	6	Neuronal	1.77544e-44	0.299697	0.786	3.55088e-41
PPP1R1A	6	Neuronal	7.3886e-100	0.299923	0.781	1.47772e-96
NRXN1	6	Neuronal	4.57876e-85	0.762803	0.781	9.15751e-82
BCYRN1	6	Neuronal	7.19012e-26	0.306295	0.781	1.43802e-22
PGF	6	Neuronal	2.48597e-16	0.285045	0.78	4.97194e-13
CHRNA3	6	Neuronal	1.83108e-182	0.457119	0.777	3.66215e-179
ENO2	6	Neuronal	1.55172e-101	0.553733	0.775	3.10343e-98
DPYSL3	6	Neuronal	0.000267303	0.404059	0.771	0.534606
HES4	6	Neuronal	1.23186e-93	0.32494	0.768	2.46372e-90
PDK1	6	Neuronal	7.50566e-40	0.275325	0.767	1.50113e-36
L1CAM	6	Neuronal	4.22316e-120	0.501463	0.766	8.44632e-117
VGLL2	6	Neuronal	1.27013e-40	0.382662	0.761	2.54026e-37
HSPA12A	6	Neuronal	5.75167e-61	0.336728	0.758	1.15033e-57
CDH11	6	Neuronal	1.09487e-38	0.347988	0.751	2.18974e-35
SOX6	6	Neuronal	6.63312e-46	0.390978	0.746	1.32662e-42
DACH1	6	Neuronal	3.43985e-98	0.4397	0.739	6.8797e-95
MAP2	6	Neuronal	1.35971e-95	0.542586	0.738	2.71941e-92
ITPK1	6	Neuronal	1.53263e-73	0.43465	0.738	3.06525e-70
TNC	6	Neuronal	3.3049e-86	1.11295	0.737	6.6098e-83
ROBO1	6	Neuronal	9.48417e-55	0.3562	0.735	1.89683e-51
DUSP4	6	Neuronal	9.44684e-37	0.312154	0.735	1.88937e-33
FAM171B	6	Neuronal	2.71702e-88	0.481157	0.734	5.43405e-85
HLA-C	6	Neuronal	1.2908e-57	0.3285	0.733	2.5816e-54
SNAP25	6	Neuronal	3.30732e-98	0.426841	0.73	6.61463e-95
SHISA9	6	Neuronal	1.19263e-51	0.579307	0.73	2.38525e-48
PTPRF	6	Neuronal	7.06071e-42	0.305542	0.727	1.41214e-38
GNG4	6	Neuronal	2.64761e-52	0.367365	0.723	5.29521e-49
CPLX1	6	Neuronal	2.35552e-80	0.457238	0.718	4.71103e-77
ATL1	6	Neuronal	3.02193e-46	0.395311	0.715	6.04386e-43
RBP1	6	Neuronal	9.05306e-34	0.373092	0.715	1.81061e-30
STMN4	6	Neuronal	1.26428e-114	1.02164	0.711	2.52856e-111
FAM155A	6	Neuronal	3.66717e-68	0.258653	0.708	7.33433e-65
CHGA	6	Neuronal	1.24529e-94	0.667927	0.706	2.49057e-91
TLX3	6	Neuronal	2.43831e-52	0.428716	0.706	4.87662e-49
DUSP8	6	Neuronal	8.34905e-33	0.42766	0.703	1.66981e-29
SYT11	6	Neuronal	1.15953e-51	0.514603	0.7	2.31905e-48
RAB26	6	Neuronal	2.25693e-38	0.389788	0.695	4.51387e-35
ROBO2	6	Neuronal	9.14251e-21	0.285148	0.692	1.8285e-17
ATP6V1G2	6	Neuronal	4.78239e-93	0.322774	0.68	9.56478e-90
CNTN2	6	Neuronal	9.05061e-86	0.461229	0.671	1.81012e-82
ELAVL3	6	Neuronal	3.70334e-70	0.765549	0.668	7.40668e-67
TCEAL7	6	Neuronal	7.8178e-22	0.309724	0.667	1.56356e-18
SCN3B	6	Neuronal	2.49499e-51	0.380718	0.665	4.98999e-48
MIAT	6	Neuronal	6.06156e-49	0.626387	0.659	1.21231e-45
SLC22A17	6	Neuronal	5.76398e-26	0.415728	0.658	1.1528e-22
ST8SIA1	6	Neuronal	2.64562e-35	0.318505	0.648	5.29124e-32
NRIP1	6	Neuronal	1.12374e-49	0.318668	0.647	2.24748e-46
SEZ6	6	Neuronal	8.9766e-41	0.421404	0.643	1.79532e-37
GPRIN1	6	Neuronal	1.96482e-35	0.272187	0.641	3.92965e-32
NPPA	6	Neuronal	1.47751e-27	0.283599	0.638	2.95503e-24
FAM57B	6	Neuronal	1.17101e-57	0.517005	0.634	2.34202e-54
PCSK1N	6	Neuronal	1.46531e-12	0.33334	0.632	2.93061e-09
AKAP6	6	Neuronal	5.07058e-27	0.292546	0.625	1.01412e-23
RAB3A	6	Neuronal	4.11511e-44	0.345314	0.623	8.23023e-41
SYT4	6	Neuronal	6.82536e-34	0.558742	0.623	1.36507e-30
MANEAL	6	Neuronal	3.43004e-30	0.353317	0.618	6.86009e-27
SCG5	6	Neuronal	3.587e-57	0.385338	0.615	7.174e-54
CDO1	6	Neuronal	3.70256e-17	0.291313	0.614	7.40512e-14
DSEL	6	Neuronal	1.73249e-24	0.45921	0.611	3.46499e-21
GRM2	6	Neuronal	2.31203e-32	0.287616	0.61	4.62406e-29
THSD7A	6	Neuronal	5.23341e-43	0.336533	0.609	1.04668e-39
NPDC1	6	Neuronal	2.485e-43	0.50741	0.603	4.97e-40
GAP43	6	Neuronal	1.7994e-54	0.629354	0.592	3.59881e-51
PRL	6	Neuronal	1.12846e-15	0.286583	0.587	2.25692e-12
NEUROD1	6	Neuronal	1.12911e-41	0.663274	0.582	2.25822e-38
MAPT	6	Neuronal	3.96467e-44	0.493535	0.58	7.92933e-41
CADM1	6	Neuronal	1.12958e-10	0.359721	0.567	2.25916e-07
BICD1	6	Neuronal	1.47292e-27	0.35508	0.561	2.94583e-24
SYP	6	Neuronal	4.21744e-13	0.275293	0.522	8.43487e-10
STC1	6	Neuronal	0.00602133	0.262609	0.501	1
NNAT	6	Neuronal	3.75886e-15	0.316506	0.49	7.51773e-12
ST6GALNAC5	6	Neuronal	0.00174747	0.305632	0.49	1
CADPS	6	Neuronal	0.000132185	0.342463	0.389	0.26437
	4	Ground

### Sheet: FN-RMS
Table S5. Cluster markers identified across the FN-RMS RMS subtype-specific datasets.
Marker genes differentially expressed among the identified Seurat clusters (FC>0.25).
Gene	Cluster	Annotation	P value	Average log2 fold change	Fraction of expressing cells in cluster	Adjusted P value
HIST1H4C	1	Proliferative	0	2.12891	1	0
NASP	1	Proliferative	0	0.793636	1	0
TUBB	1	Proliferative	0	0.724088	1	0
TUBA1B	1	Proliferative	0	0.709887	1	0
HMGB1	1	Proliferative	0	0.511522	1	0
SCXA	1	Proliferative	0	0.347504	1	0
HSPD1	1	Proliferative	0	0.338073	1	0
NCL	1	Proliferative	0	0.317336	1	0
YBX1	1	Proliferative	0	0.267807	1	0
STMN1	1	Proliferative	0	0.26381	1	0
H2AFZ	1	Proliferative	0	0.929161	0.999	0
PRKDC	1	Proliferative	0	0.652993	0.999	0
TMPO	1	Proliferative	0	0.520708	0.999	0
NNAT	1	Proliferative	0	0.458122	0.999	0
HMGN2	1	Proliferative	0	0.45411	0.999	0
PFN1	1	Proliferative	0	0.447651	0.999	0
XRCC5	1	Proliferative	0	0.40372	0.999	0
GSTP1	1	Proliferative	0	0.377414	0.999	0
IER2	1	Proliferative	0	0.312079	0.999	0
MDK	1	Proliferative	0	0.288242	0.999	0
RANBP1	1	Proliferative	0	0.830525	0.998	0
HNRNPAB	1	Proliferative	0	0.555156	0.998	0
CKB	1	Proliferative	0	0.544957	0.998	0
EIF4EBP1	1	Proliferative	0	0.452356	0.998	0
HIST1H1B	1	Proliferative	0	1.61154	0.997	0
DEK	1	Proliferative	0	0.820146	0.997	0
PA2G4	1	Proliferative	0	0.446953	0.997	0
HSPA8	1	Proliferative	0	0.383192	0.997	0
CSRP2	1	Proliferative	0	0.327567	0.997	0
HIST1H1E	1	Proliferative	0	1.00396	0.996	0
HIST2H2AC	1	Proliferative	0	0.846074	0.996	0
TNNT1	1	Proliferative	0	0.298505	0.995	0
HES6	1	Proliferative	0	0.251602	0.995	0
USP1	1	Proliferative	0	0.712907	0.991	0
DBI	1	Proliferative	0	0.469227	0.991	0
DTYMK	1	Proliferative	0	0.362018	0.99	0
HMGA1	1	Proliferative	0	0.541791	0.989	0
HIST1H2AH	1	Proliferative	0	0.521245	0.989	0
TYMS	1	Proliferative	0	1.30989	0.988	0
HIST1H1C	1	Proliferative	0	1.06641	0.988	0
MYOD1	1	Proliferative	0	0.276504	0.988	0
EFCAB4A	1	Proliferative	0	0.253888	0.988	0
ATAD2	1	Proliferative	0	1.14715	0.987	0
PHGDH	1	Proliferative	0	0.434173	0.987	0
DUT	1	Proliferative	0	1.1046	0.985	0
TUBA4A	1	Proliferative	0	0.511657	0.985	0
HELLS	1	Proliferative	0	0.919576	0.984	0
HIST1H3D	1	Proliferative	0	0.599601	0.984	0
MCM4	1	Proliferative	0	0.859045	0.983	0
MCM7	1	Proliferative	0	0.842376	0.983	0
CENPU	1	Proliferative	0	0.797484	0.982	0
TUBB2B	1	Proliferative	0	0.280357	0.982	0
KIAA0101	1	Proliferative	0	0.885166	0.981	0
HIST1H3B	1	Proliferative	0	0.409468	0.981	0
CKS1B	1	Proliferative	0	0.258623	0.981	0
CENPV	1	Proliferative	0	0.589103	0.979	0
HIST1H2AL	1	Proliferative	0	0.27604	0.977	0
HMGB2	1	Proliferative	0	0.458344	0.976	0
TCEAL7	1	Proliferative	0	0.332389	0.976	0
LMNB1	1	Proliferative	0	0.456803	0.975	0
CLSPN	1	Proliferative	0	1.05253	0.974	0
DNMT1	1	Proliferative	0	0.757459	0.973	0
NUSAP1	1	Proliferative	0	0.350458	0.97	0
MCM3	1	Proliferative	0	0.723371	0.967	0
HIST1H1D	1	Proliferative	0	0.901472	0.964	0
GINS2	1	Proliferative	0	0.808154	0.964	0
ORC6	1	Proliferative	0	0.601323	0.964	0
SMC4	1	Proliferative	0	0.489698	0.963	0
CCDC34	1	Proliferative	0	0.261543	0.962	0
SMC2	1	Proliferative	0	0.369834	0.955	0
UCHL1	1	Proliferative	0	0.2742	0.955	0
CCNE1	1	Proliferative	0	0.46357	0.952	0
CDCA4	1	Proliferative	0	0.564639	0.95	0
SLBP	1	Proliferative	0	0.479744	0.95	0
MAD2L1	1	Proliferative	0	0.372054	0.95	0
RRM1	1	Proliferative	0	0.64505	0.943	0
FABP5	1	Proliferative	0	0.289798	0.943	0
MSH6	1	Proliferative	0	0.376153	0.942	0
CENPK	1	Proliferative	0	0.702894	0.94	0
MKI67	1	Proliferative	0	0.284955	0.936	0
MCM6	1	Proliferative	0	0.601746	0.934	0
DNAJC9	1	Proliferative	0	0.466114	0.934	0
PCNA	1	Proliferative	0	0.774068	0.933	0
H2AFX	1	Proliferative	0	0.360377	0.931	0
FADS1	1	Proliferative	0	0.2703	0.93	0
EZH2	1	Proliferative	0	0.366359	0.921	0
SMC1A	1	Proliferative	0	0.329255	0.919	0
FEN1	1	Proliferative	0	0.635284	0.918	0
ESCO2	1	Proliferative	0	0.508256	0.916	0
FAM111B	1	Proliferative	0	0.572044	0.915	0
CDT1	1	Proliferative	0	0.456661	0.912	0
CHEK1	1	Proliferative	0	0.590098	0.911	0
WEE1	1	Proliferative	0	0.254432	0.91	0
BARD1	1	Proliferative	0	0.359314	0.909	0
E2F1	1	Proliferative	0	0.548526	0.908	0
RNASEH2A	1	Proliferative	0	0.339406	0.905	0
PSAT1	1	Proliferative	0	0.26945	0.905	0
FGFR4	1	Proliferative	0	0.277827	0.904	0
CTNNAL1	1	Proliferative	0	0.387018	0.902	0
GGH	1	Proliferative	0	0.319085	0.899	0
GMNN	1	Proliferative	0	0.537276	0.897	0
TMSB15A	1	Proliferative	0	0.52468	0.894	0
COCH	1	Proliferative	0	0.269095	0.893	0
NCAPG	1	Proliferative	0	0.34028	0.89	0
ACAT2	1	Proliferative	0	0.262016	0.89	0
UBE2T	1	Proliferative	0	0.481304	0.887	0
SYNE2	1	Proliferative	0	0.433356	0.885	0
MCM5	1	Proliferative	0	0.44537	0.882	0
WDR76	1	Proliferative	0	0.458852	0.881	0
TMEM97	1	Proliferative	0	0.403515	0.881	0
CDCA7	1	Proliferative	0	0.4353	0.877	0
MNS1	1	Proliferative	0	0.32015	0.876	0
ZWINT	1	Proliferative	0	0.507391	0.875	0
DHFR	1	Proliferative	0	0.407391	0.867	0
TK1	1	Proliferative	0	0.51135	0.859	0
CDCA5	1	Proliferative	0	0.426266	0.858	0
CHAF1A	1	Proliferative	0	0.479538	0.855	0
MYBL2	1	Proliferative	0	0.625061	0.849	0
DIAPH3	1	Proliferative	0	0.252838	0.836	0
CDC6	1	Proliferative	0	0.354114	0.832	0
RAD51	1	Proliferative	0	0.33845	0.822	0
FBXO5	1	Proliferative	0	0.343175	0.818	0
E2F8	1	Proliferative	0	0.273953	0.81	0
FANCA	1	Proliferative	0	0.311601	0.804	0
CDK1	1	Proliferative	0	0.303545	0.796	0
RRM2	1	Proliferative	0	0.486296	0.792	0
RAD51AP1	1	Proliferative	0	0.328217	0.788	0
MCM2	1	Proliferative	0	0.29004	0.782	0
MCM10	1	Proliferative	0	0.371962	0.779	0
FANCI	1	Proliferative	0	0.302401	0.779	0
POLD3	1	Proliferative	0	0.295196	0.778	0
XRCC2	1	Proliferative	0	0.257175	0.774	0
CENPM	1	Proliferative	0	0.27137	0.773	0
CCNE2	1	Proliferative	0	0.328033	0.753	0
SPC25	1	Proliferative	0	0.302913	0.752	0
CDC45	1	Proliferative	0	0.357072	0.748	0
DTL	1	Proliferative	0	0.280233	0.738	0
STMN1	3	Proliferative	0	0.898183	1	0
HMGN2	3	Proliferative	0	0.770693	1	0
TUBA1B	3	Proliferative	0	0.767788	1	0
HMGB1	3	Proliferative	0	0.698277	1	0
TUBB	3	Proliferative	0	0.606651	1	0
SFPQ	3	Proliferative	0	0.517961	1	0
SCXA	3	Proliferative	0	0.354691	1	0
ACTG1	3	Proliferative	0	0.25416	1	0
TUBB4B	3	Proliferative	0	1.77327	0.999	0
HP1BP3	3	Proliferative	0	0.895723	0.999	0
RAD21	3	Proliferative	0	0.809097	0.999	0
NUCKS1	3	Proliferative	0	0.808116	0.999	0
TMPO	3	Proliferative	0	0.643796	0.999	0
HNRNPA2B1	3	Proliferative	0	0.602686	0.999	0
TUBA1A	3	Proliferative	0	0.260326	0.999	0
CENPF	3	Proliferative	0	2.35774	0.998	0
HMGB2	3	Proliferative	0	1.51978	0.998	0
HMGB3	3	Proliferative	0	1.2864	0.998	0
LGALS1	3	Proliferative	0	0.678448	0.998	0
H2AFZ	3	Proliferative	0	0.596814	0.998	0
IFITM3	3	Proliferative	0	0.266699	0.998	0
UBE2S	3	Proliferative	0	1.74674	0.997	0
BIRC5	3	Proliferative	0	1.67907	0.997	0
HN1	3	Proliferative	0	1.05711	0.997	0
ANP32E	3	Proliferative	0	0.793857	0.997	0
HSP90B1	3	Proliferative	0	0.445048	0.997	0
ENAH	3	Proliferative	0	0.354894	0.997	0
TOP2A	3	Proliferative	0	2.33222	0.996	0
CALM2	3	Proliferative	0	0.99424	0.996	0
PTTG1	3	Proliferative	0	1.81713	0.995	0
NUSAP1	3	Proliferative	0	1.64608	0.995	0
BASP1	3	Proliferative	0	0.361092	0.995	0
PCM1	3	Proliferative	0	0.308317	0.995	0
IFITM2	3	Proliferative	0	0.280127	0.995	0
TPX2	3	Proliferative	0	1.72097	0.994	0
PRC1	3	Proliferative	0	1.47882	0.994	0
HDGF	3	Proliferative	0	0.638267	0.994	0
MKI67	3	Proliferative	0	1.73449	0.993	0
DLGAP5	3	Proliferative	0	1.7099	0.993	0
CKS1B	3	Proliferative	0	0.849542	0.993	0
DTYMK	3	Proliferative	0	0.793494	0.993	0
HIST1H4C	3	Proliferative	4.89049e-276	0.422713	0.993	9.78097e-273
ASPM	3	Proliferative	0	1.66633	0.992	0
H1FX	3	Proliferative	0	0.359513	0.992	0
GPC3	3	Proliferative	0	0.296631	0.992	0
CCNB1	3	Proliferative	0	2.04679	0.991	0
TUBA1C	3	Proliferative	0	1.54249	0.991	0
EZR	3	Proliferative	0	0.306102	0.991	0
SOX8	3	Proliferative	0	0.258131	0.991	0
KIF2C	3	Proliferative	0	1.29331	0.99	0
CCDC88A	3	Proliferative	0	0.642451	0.99	0
KPNA2	3	Proliferative	0	1.53547	0.989	0
CDCA8	3	Proliferative	0	1.28415	0.989	0
CDC20	3	Proliferative	0	1.60709	0.988	0
SGOL2	3	Proliferative	0	1.4102	0.988	0
KIF23	3	Proliferative	0	1.27018	0.988	0
CKAP2	3	Proliferative	0	1.20878	0.988	0
CKS2	3	Proliferative	0	1.02855	0.988	0
LMNB1	3	Proliferative	0	0.838218	0.988	0
HMGA2	3	Proliferative	0	0.267932	0.988	0
CCNB2	3	Proliferative	0	1.42743	0.987	0
CENPE	3	Proliferative	0	1.63364	0.986	0
DEPDC1	3	Proliferative	0	1.25403	0.986	0
UBE2C	3	Proliferative	0	1.88217	0.985	0
PSRC1	3	Proliferative	0	1.22971	0.985	0
LBR	3	Proliferative	0	0.94623	0.985	0
SAPCD2	3	Proliferative	0	0.909812	0.985	0
CCDC34	3	Proliferative	0	0.555002	0.985	0
CCNA2	3	Proliferative	0	1.23082	0.984	0
SMC4	3	Proliferative	0	0.840552	0.981	0
KIF20B	3	Proliferative	0	0.943335	0.98	0
MAD2L1	3	Proliferative	0	0.788554	0.98	0
FAM64A	3	Proliferative	0	1.05367	0.979	0
H2AFV	3	Proliferative	0	0.439149	0.979	0
SQLE	3	Proliferative	0	0.329567	0.979	0
BUB3	3	Proliferative	0	0.920704	0.978	0
CDCA2	3	Proliferative	0	1.22626	0.975	0
PDGFA	3	Proliferative	0	0.280167	0.974	0
GTSE1	3	Proliferative	0	1.21461	0.973	0
PLK1	3	Proliferative	0	1.41429	0.972	0
KIF5B	3	Proliferative	0	0.480718	0.972	0
ECT2	3	Proliferative	0	0.964435	0.971	0
CKAP5	3	Proliferative	0	0.894628	0.97	0
ARL6IP1	3	Proliferative	0	1.24729	0.969	0
PRAC2	3	Proliferative	0	0.591519	0.969	0
H2AFX	3	Proliferative	0	0.825795	0.968	0
LMNB2	3	Proliferative	0	0.591975	0.965	0
SMC2	3	Proliferative	0	0.403511	0.965	0
CCNG2	3	Proliferative	0	0.291443	0.963	0
PHF19	3	Proliferative	0	0.575115	0.959	0
AURKA	3	Proliferative	0	1.16284	0.956	0
KIF11	3	Proliferative	0	0.887302	0.956	0
BUB1B	3	Proliferative	0	0.792659	0.953	0
CDKN3	3	Proliferative	0	1.00278	0.952	0
FITM1	3	Proliferative	0	0.340939	0.952	0
ANLN	3	Proliferative	0	0.759395	0.951	0
AURKB	3	Proliferative	0	0.936373	0.95	0
HMMR	3	Proliferative	0	0.919239	0.95	0
NDC80	3	Proliferative	0	0.861694	0.95	0
INCENP	3	Proliferative	0	0.661225	0.948	0
FDFT1	3	Proliferative	0	0.302027	0.946	0
KIF4A	3	Proliferative	0	0.836015	0.945	0
CDCA4	3	Proliferative	0	0.340782	0.944	0
KIF18A	3	Proliferative	0	0.690615	0.943	0
MIS18BP1	3	Proliferative	0	0.62888	0.943	0
DBF4	3	Proliferative	0	0.591861	0.942	0
KIF22	3	Proliferative	0	0.717681	0.941	0
CASC5	3	Proliferative	0	0.681646	0.941	0
MEX3A	3	Proliferative	0	0.271722	0.939	0
BUB1	3	Proliferative	0	0.897786	0.936	0
EZH2	3	Proliferative	0	0.292698	0.936	0
KIF15	3	Proliferative	0	0.545595	0.932	0
WEE1	3	Proliferative	0	0.404724	0.932	0
NCAPG	3	Proliferative	0	0.637992	0.931	0
PIK3R3	3	Proliferative	0	0.355544	0.931	0
ARHGAP11A	3	Proliferative	0	0.725139	0.928	0
SGOL1	3	Proliferative	0	0.563786	0.927	0
CENPA	3	Proliferative	0	0.989713	0.926	0
NCAPD2	3	Proliferative	0	0.654236	0.919	0
SAP30	3	Proliferative	0	0.272003	0.919	0
TTK	3	Proliferative	0	0.613199	0.916	0
SKA2	3	Proliferative	0	0.513955	0.915	0
UBALD2	3	Proliferative	0	0.378266	0.909	0
DDX39A	3	Proliferative	0	0.35378	0.908	0
MZT1	3	Proliferative	0	0.588853	0.907	0
TACC3	3	Proliferative	0	0.707375	0.906	0
CDC25B	3	Proliferative	0	0.558076	0.906	0
CDKN1B	3	Proliferative	0	0.312377	0.898	0
CENPW	3	Proliferative	0	0.290821	0.898	0
NUF2	3	Proliferative	0	0.692756	0.897	0
G2E3	3	Proliferative	0	0.462255	0.896	0
CCNF	3	Proliferative	0	0.606753	0.895	0
RACGAP1	3	Proliferative	0	0.675821	0.893	0
NEK2	3	Proliferative	0	0.7088	0.891	0
CKAP2L	3	Proliferative	0	0.731478	0.89	0
CEP55	3	Proliferative	0	0.530074	0.888	0
SPDL1	3	Proliferative	0	0.356887	0.887	0
KIF14	3	Proliferative	0	0.731697	0.886	0
PRR11	3	Proliferative	0	0.61238	0.886	0
RANGAP1	3	Proliferative	0	0.447851	0.882	0
UBE2T	3	Proliferative	0	0.373811	0.882	0
CDK1	3	Proliferative	0	0.723734	0.881	0
PIF1	3	Proliferative	0	0.900294	0.88	0
HJURP	3	Proliferative	0	0.659403	0.877	0
KIAA1524	3	Proliferative	0	0.268489	0.877	0
KIF20A	3	Proliferative	0	0.638876	0.872	0
RTKN2	3	Proliferative	0	0.320705	0.872	0
RNF26	3	Proliferative	0	0.454808	0.867	0
SPAG5	3	Proliferative	0	0.325957	0.866	0
REEP4	3	Proliferative	0	0.496692	0.86	0
KNSTRN	3	Proliferative	0	0.56617	0.858	0
GAS2L3	3	Proliferative	0	0.495855	0.858	0
CDCA3	3	Proliferative	0	0.720193	0.855	0
NDE1	3	Proliferative	0	0.49202	0.855	0
CNTRL	3	Proliferative	0	0.256191	0.85	0
GPSM2	3	Proliferative	0	0.334175	0.849	0
RHNO1	3	Proliferative	0	0.345076	0.835	0
CDC25C	3	Proliferative	0	0.464497	0.834	0
MXD3	3	Proliferative	0	0.439162	0.834	0
SPC25	3	Proliferative	0	0.453092	0.831	0
SUN2	3	Proliferative	0	0.419815	0.831	0
FBXO5	3	Proliferative	0	0.278093	0.822	0
KCTD9	3	Proliferative	0	0.252581	0.82	0
TROAP	3	Proliferative	0	0.545768	0.815	0
ARHGAP11B	3	Proliferative	0	0.306523	0.815	0
TRIM59	3	Proliferative	0	0.289675	0.813	0
TNFAIP8L1	3	Proliferative	0	0.342372	0.808	0
C21orf58	3	Proliferative	0	0.272875	0.805	0
NCAPH	3	Proliferative	0	0.349698	0.795	0
FAM83D	3	Proliferative	0	0.486471	0.79	0
KIFC1	3	Proliferative	0	0.416162	0.787	0
DEPDC1B	3	Proliferative	0	0.25119	0.777	0
FZR1	3	Proliferative	0	0.270983	0.769	0
SMTN	3	Proliferative	0	0.283997	0.757	0
FOXM1	3	Proliferative	0	0.327286	0.749	0
BORA	3	Proliferative	0	0.265513	0.693	0
IGFBP2	4	Progenitor	0	0.688661	1	0
VIM	4	Progenitor	0	0.631564	1	0
LDHA	4	Progenitor	0	0.62468	1	0
GAPDH	4	Progenitor	0	0.553805	1	0
ENO1	4	Progenitor	0	0.524208	1	0
MALAT1	4	Progenitor	0	0.381853	1	0
FTL	4	Progenitor	0	0.818383	0.999	0
TMSB10	4	Progenitor	0	0.622695	0.999	0
ALDOA	4	Progenitor	0	0.782538	0.998	0
RND3	4	Progenitor	0	0.605511	0.998	0
1	4	Progenitor	0	0.890539	0.997	0
UBC	4	Progenitor	3.34745e-238	0.415005	0.995	6.6949e-235
FOS	4	Progenitor	2.58941e-216	0.473221	0.995	5.17882e-213
BNIP3	4	Progenitor	0	1.24173	0.993	0
HSP90B1	4	Progenitor	4.00249e-300	0.524636	0.993	8.00498e-297
HSPA5	4	Progenitor	0	0.825092	0.992	0
FAM162A	4	Progenitor	0	0.97011	0.99	0
S100A10	4	Progenitor	0	1.07404	0.989	0
MEG3	4	Progenitor	6.09874e-216	0.373077	0.987	1.21975e-212
EMP3	4	Progenitor	0	0.838002	0.985	0
SH3BGRL3	4	Progenitor	0	0.704664	0.984	0
BTG1	4	Progenitor	2.73121e-263	0.318054	0.983	5.46241e-260
JUNB	4	Progenitor	5.6788e-236	0.48453	0.983	1.13576e-232
COL3A1	4	Progenitor	0	0.695168	0.982	0
LGALS1	4	Progenitor	3.06554e-263	0.607204	0.982	6.13108e-260
CALD1	4	Progenitor	8.80434e-59	0.252615	0.978	1.76087e-55
PPP1R15A	4	Progenitor	0	0.630282	0.975	0
DDIT4	4	Progenitor	0	0.882008	0.973	0
KLF2	4	Progenitor	0	0.282048	0.972	0
SLC3A2	4	Progenitor	1.69114e-263	0.419752	0.972	3.38228e-260
RTN4	4	Progenitor	5.72795e-93	0.275638	0.972	1.14559e-89
NEAT1	4	Progenitor	1.36599e-142	0.258451	0.97	2.73197e-139
LMNA	4	Progenitor	6.52888e-123	0.286205	0.969	1.30578e-119
ZFP36L2	4	Progenitor	1.4883e-109	0.260328	0.968	2.9766e-106
S100A6	4	Progenitor	0	0.853536	0.967	0
ATF3	4	Progenitor	0	0.313661	0.967	0
HIC1	4	Progenitor	0	0.273111	0.967	0
CLIC1	4	Progenitor	0	0.605113	0.966	0
SLC16A3	4	Progenitor	0	0.592636	0.964	0
PMP22	4	Progenitor	3.25065e-279	0.352873	0.964	6.50129e-276
TIMP1	4	Progenitor	0	0.868971	0.96	0
AKAP12	4	Progenitor	3.9299e-200	0.546518	0.958	7.85981e-197
ANXA2	4	Progenitor	0	1.0441	0.954	0
ANKRD37	4	Progenitor	0	0.584942	0.953	0
P4HA1	4	Progenitor	0	0.619197	0.951	0
SELM	4	Progenitor	0	0.565276	0.949	0
DUSP1	4	Progenitor	0	0.366864	0.949	0
NRN1	4	Progenitor	0	0.714599	0.948	0
RP11-14N7.2	4	Progenitor	1.00888e-150	0.330259	0.947	2.01777e-147
PDK1	4	Progenitor	0	0.500425	0.944	0
XBP1	4	Progenitor	1.2961e-258	0.326405	0.944	2.59221e-255
MT2A	4	Progenitor	0	1.02216	0.943	0
SLC2A1	4	Progenitor	0	0.76817	0.941	0
DDIT3	4	Progenitor	0	0.664367	0.941	0
VEGFA	4	Progenitor	0	0.718963	0.939	0
H1F0	4	Progenitor	0	0.447579	0.939	0
DNAJB1	4	Progenitor	8.95388e-157	0.537423	0.939	1.79078e-153
LINC00632	4	Progenitor	0	0.305716	0.937	0
COL6A3	4	Progenitor	7.18905e-141	0.42619	0.937	1.43781e-137
MT1X	4	Progenitor	4.68074e-119	0.251062	0.937	9.36148e-116
PTTG1IP	4	Progenitor	8.97639e-91	0.281878	0.937	1.79528e-87
PNCK	4	Progenitor	0	0.293699	0.935	0
AK4	4	Progenitor	0	0.383145	0.927	0
B2M	4	Progenitor	1.44109e-128	0.337425	0.927	2.88218e-125
RHOC	4	Progenitor	3.44511e-120	0.311815	0.926	6.89022e-117
SERPINH1	4	Progenitor	0	0.533059	0.925	0
TNXB	4	Progenitor	0	0.27855	0.925	0
NDRG1	4	Progenitor	0	0.952609	0.922	0
P4HA2	4	Progenitor	0	0.356265	0.92	0
HERPUD1	4	Progenitor	1.06566e-294	0.443021	0.919	2.13133e-291
LOXL2	4	Progenitor	0	0.428455	0.918	0
HSPA1A	4	Progenitor	0	0.67629	0.917	0
EVA1B	4	Progenitor	5.41376e-301	0.415857	0.911	1.08275e-297
ADM	4	Progenitor	0	0.836457	0.91	0
IGFBP6	4	Progenitor	0	0.5124	0.908	0
DNAJB9	4	Progenitor	0	0.398573	0.907	0
EGLN3	4	Progenitor	6.18903e-299	0.309817	0.907	1.23781e-295
MT1E	4	Progenitor	0	0.29777	0.906	0
PLOD2	4	Progenitor	0	0.541301	0.905	0
NDUFA4L2	4	Progenitor	0	0.715111	0.904	0
FILIP1L	4	Progenitor	0	0.325432	0.902	0
COL6A2	4	Progenitor	1.79992e-245	0.569582	0.901	3.59984e-242
DLK1	4	Progenitor	2.07852e-130	0.423058	0.899	4.15705e-127
THY1	4	Progenitor	5.85823e-76	0.319652	0.899	1.17165e-72
IL32	4	Progenitor	0	0.404628	0.896	0
SYTL2	4	Progenitor	0	0.539348	0.894	0
TMEM45A	4	Progenitor	0	0.418799	0.893	0
TNFRSF12A	4	Progenitor	0	0.549809	0.892	0
AHNAK	4	Progenitor	0	0.586759	0.891	0
TAGLN2	4	Progenitor	0	0.572567	0.889	0
CXCR4	4	Progenitor	1.73574e-39	0.26815	0.888	3.47149e-36
PFKFB4	4	Progenitor	0	0.355315	0.887	0
NUCB2	4	Progenitor	4.92151e-226	0.289617	0.886	9.84302e-223
ATF5	4	Progenitor	4.46062e-157	0.302518	0.885	8.92124e-154
IER5	4	Progenitor	1.22295e-163	0.286868	0.884	2.44589e-160
COL1A1	4	Progenitor	0	0.748816	0.883	0
FN1	4	Progenitor	3.28485e-290	0.770208	0.883	6.56971e-287
INSIG2	4	Progenitor	0	0.493777	0.882	0
CITED2	4	Progenitor	8.74403e-217	0.267318	0.882	1.74881e-213
CD9	4	Progenitor	1.48251e-215	0.307635	0.879	2.96502e-212
UGCG	4	Progenitor	6.68438e-207	0.364536	0.878	1.33688e-203
C11orf96	4	Progenitor	0	0.349757	0.875	0
SPARCL1	4	Progenitor	4.18434e-79	0.399439	0.875	8.36867e-76
SAT1	4	Progenitor	1.37087e-124	0.253393	0.869	2.74173e-121
ANXA1	4	Progenitor	0	0.74003	0.867	0
LINC00152	4	Progenitor	0	0.688834	0.866	0
PLP2	4	Progenitor	4.09021e-153	0.267618	0.865	8.18042e-150
ERRFI1	4	Progenitor	0	0.500866	0.863	0
KDM5B	4	Progenitor	2.93464e-240	0.319884	0.863	5.86927e-237
IER5L	4	Progenitor	6.34124e-306	0.290532	0.862	1.26825e-302
DSEL	4	Progenitor	0	0.256253	0.86	0
COL4A1	4	Progenitor	2.13536e-85	0.423742	0.857	4.27072e-82
CEBPB	4	Progenitor	0	0.311625	0.852	0
TFPI	4	Progenitor	0	0.566221	0.846	0
SQSTM1	4	Progenitor	1.52222e-201	0.437077	0.845	3.04443e-198
HSPA6	4	Progenitor	0	0.311912	0.841	0
S100A4	4	Progenitor	9.78267e-74	0.579196	0.84	1.95653e-70
NFKBIA	4	Progenitor	4.10575e-244	0.266011	0.832	8.21149e-241
CAV1	4	Progenitor	0	0.657754	0.83	0
AXL	4	Progenitor	0	0.263509	0.827	0
RRAS	4	Progenitor	0	0.250346	0.827	0
COL6A1	4	Progenitor	2.39084e-148	0.485071	0.827	4.78168e-145
CTGF	4	Progenitor	3.56756e-228	0.522939	0.825	7.13512e-225
SERPINE1	4	Progenitor	0	0.703969	0.824	0
PDE4D	4	Progenitor	4.90195e-219	0.313552	0.823	9.8039e-216
LAMA4	4	Progenitor	1.14062e-152	0.27852	0.821	2.28125e-149
LOX	4	Progenitor	0	0.34829	0.817	0
CD44	4	Progenitor	0	0.535593	0.815	0
COL4A2	4	Progenitor	1.30688e-69	0.340784	0.813	2.61376e-66
STC2	4	Progenitor	2.53054e-266	0.416072	0.808	5.06107e-263
GADD45A	4	Progenitor	1.08921e-154	0.354175	0.808	2.17842e-151
ARRDC3	4	Progenitor	7.92283e-256	0.256283	0.807	1.58457e-252
ANGPTL4	4	Progenitor	0	0.413796	0.806	0
COL1A2	4	Progenitor	6.60616e-80	0.275545	0.802	1.32123e-76
ENO2	4	Progenitor	0	0.339594	0.801	0
COL5A2	4	Progenitor	1.68407e-146	0.397954	0.801	3.36815e-143
TIMP3	4	Progenitor	1.53295e-141	0.511604	0.794	3.0659e-138
HLA-A	4	Progenitor	0	0.370032	0.784	0
PHLDA2	4	Progenitor	0	0.327295	0.778	0
APOE	4	Progenitor	2.55392e-154	0.590641	0.774	5.10784e-151
MIR4435-1HG	4	Progenitor	0	0.347852	0.767	0
CCL2	4	Progenitor	1.57326e-80	0.390679	0.764	3.14651e-77
BHLHE40	4	Progenitor	2.51964e-142	0.306934	0.762	5.03927e-139
CA9	4	Progenitor	0	0.259366	0.758	0
SERPINE2	4	Progenitor	2.38976e-42	0.259654	0.752	4.77951e-39
SLC2A3	4	Progenitor	0	0.365708	0.744	0
EMP1	4	Progenitor	3.08338e-288	0.370319	0.71	6.16676e-285
GDF15	4	Progenitor	2.83188e-132	0.296929	0.706	5.66376e-129
HLA-B	4	Progenitor	8.83804e-274	0.260059	0.688	1.76761e-270
COL5A3	4	Progenitor	3.69507e-283	0.346664	0.667	7.39014e-280
LGALS3	4	Progenitor	3.78343e-207	0.29403	0.647	7.56686e-204
ACTC1	5	Differentiated	0	4.15378	1	0
TPM2	5	Differentiated	0	0.924036	1	0
MALAT1	5	Differentiated	0	0.798609	1	0
SCXA	5	Differentiated	0	0.78249	1	0
MT-ND4	5	Differentiated	0	0.648108	1	0
MT-CO2	5	Differentiated	0	0.613958	1	0
IGF2	5	Differentiated	0	0.411299	1	0
MT-ND3	5	Differentiated	2.6026e-296	0.52493	1	5.20521e-293
MT-ATP6	5	Differentiated	4.02607e-237	0.52521	1	8.05213e-234
MT-CO3	5	Differentiated	1.94953e-199	0.460298	1	3.89906e-196
MT-CO1	5	Differentiated	1.26243e-186	0.411041	1	2.52487e-183
MT-ND1	5	Differentiated	7.49496e-173	0.427702	1	1.49899e-169
VIM	5	Differentiated	3.70183e-166	0.336059	1	7.40367e-163
TNNI1	5	Differentiated	0	3.28319	0.999	0
KCNQ1OT1	5	Differentiated	0	0.959797	0.999	0
STMN1	5	Differentiated	0	0.496012	0.999	0
MT-ND5	5	Differentiated	1.04417e-206	0.378373	0.999	2.08833e-203
MT-CYB	5	Differentiated	4.14272e-195	0.460236	0.999	8.28544e-192
TUBA1A	5	Differentiated	8.94605e-99	0.321329	0.999	1.78921e-95
PKM	5	Differentiated	0	0.613901	0.998	0
NES	5	Differentiated	0	1.66382	0.997	0
HES6	5	Differentiated	0	1.65426	0.997	0
S100A11	5	Differentiated	0	0.634634	0.997	0
MACF1	5	Differentiated	0	2.00138	0.996	0
LMNA	5	Differentiated	0	1.39874	0.996	0
CSRP2	5	Differentiated	0	1.14544	0.996	0
PPP1R14B	5	Differentiated	0	0.512822	0.996	0
DES	5	Differentiated	0	1.45246	0.995	0
RBP1	5	Differentiated	0	1.31425	0.995	0
CKB	5	Differentiated	0	1.14672	0.995	0
BTG1	5	Differentiated	0	1.05684	0.995	0
NEB	5	Differentiated	0	2.22665	0.994	0
ZNF106	5	Differentiated	0	1.95347	0.994	0
FNDC5	5	Differentiated	0	1.73944	0.994	0
MT-ND6	5	Differentiated	0	0.457802	0.994	0
HSPA5	5	Differentiated	1.52938e-208	0.402989	0.994	3.05876e-205
CALM1	5	Differentiated	4.15701e-175	0.471169	0.993	8.31402e-172
RARRES2	5	Differentiated	0	1.4571	0.992	0
CDKN1C	5	Differentiated	0	1.79002	0.99	0
TUBB2A	5	Differentiated	0	0.871422	0.99	0
MT-ND4L	5	Differentiated	2.49639e-209	0.304218	0.99	4.99278e-206
MYLPF	5	Differentiated	0	4.40455	0.989	0
SEPW1	5	Differentiated	0	1.81856	0.988	0
TNNT1	5	Differentiated	0	0.661878	0.988	0
CCND1	5	Differentiated	0	0.832032	0.987	0
RHOBTB3	5	Differentiated	0	0.747088	0.987	0
MYL6B	5	Differentiated	0	0.794274	0.986	0
PRDX6	5	Differentiated	0	0.620801	0.986	0
MYOG	5	Differentiated	0	2.08177	0.984	0
SCRIB	5	Differentiated	0	1.37999	0.983	0
SRPK3	5	Differentiated	0	1.22992	0.983	0
KIF1A	5	Differentiated	0	0.860484	0.983	0
EFCAB4A	5	Differentiated	0	0.790012	0.983	0
CXXC5	5	Differentiated	0	0.620988	0.983	0
BIN1	5	Differentiated	0	1.03641	0.981	0
FLNC	5	Differentiated	0	1.08397	0.98	0
SOX8	5	Differentiated	0	0.519711	0.979	0
ASCL2	5	Differentiated	0	0.323716	0.979	0
MYOD1	5	Differentiated	0	0.742039	0.978	0
PDLIM3	5	Differentiated	0	0.657838	0.977	0
DUSP6	5	Differentiated	0	0.584949	0.976	0
SGCA	5	Differentiated	0	0.388051	0.976	0
DBI	5	Differentiated	6.88993e-158	0.287933	0.976	1.37799e-154
NEU4	5	Differentiated	0	1.38824	0.975	0
PDLIM7	5	Differentiated	0	0.990877	0.975	0
BTG2	5	Differentiated	0	0.322725	0.975	0
RTN4	5	Differentiated	7.06693e-279	0.418737	0.975	1.41339e-275
GAS1	5	Differentiated	2.40881e-72	0.257787	0.975	4.81762e-69
PHLDA1	5	Differentiated	0	1.23568	0.974	0
GYG1	5	Differentiated	0	0.924491	0.974	0
LIMA1	5	Differentiated	0	0.89439	0.974	0
ENO3	5	Differentiated	0	1.35296	0.972	0
RGS16	5	Differentiated	0	0.775642	0.972	0
ATP2B1	5	Differentiated	0	1.41701	0.971	0
NEXN	5	Differentiated	0	1.08217	0.969	0
ARPP21	5	Differentiated	0	2.07558	0.968	0
TNNI2	5	Differentiated	0	2.46953	0.967	0
PDK1	5	Differentiated	1.46737e-278	0.254329	0.966	2.93473e-275
CHRNA1	5	Differentiated	0	0.983371	0.965	0
RP11-161M6.2	5	Differentiated	0	0.728191	0.964	0
CD9	5	Differentiated	0	0.740447	0.963	0
PALLD	5	Differentiated	0	0.549374	0.963	0
TTN	5	Differentiated	0	2.34233	0.962	0
RASSF4	5	Differentiated	0	1.64065	0.961	0
DUSP4	5	Differentiated	0	0.820235	0.961	0
NKAIN4	5	Differentiated	0	0.776604	0.96	0
CRIP2	5	Differentiated	0	0.637164	0.96	0
PDLIM4	5	Differentiated	0	0.756474	0.959	0
LRRN1	5	Differentiated	0	1.35427	0.958	0
UBE2E3	5	Differentiated	0	0.905666	0.958	0
GPC1	5	Differentiated	0	1.25324	0.957	0
EGLN3	5	Differentiated	0	0.813418	0.956	0
NCAM1	5	Differentiated	0	0.480945	0.955	0
RP11-14N7.2	5	Differentiated	0	0.422532	0.955	0
N4BP3	5	Differentiated	0	0.589568	0.954	0
TSPAN33	5	Differentiated	0	1.15485	0.953	0
MYBPHL	5	Differentiated	0	0.326449	0.953	0
RP1-302G2.5	5	Differentiated	0	0.975072	0.952	0
CDH15	5	Differentiated	0	0.930168	0.952	0
TMEM8C	5	Differentiated	0	0.599914	0.951	0
HERPUD1	5	Differentiated	5.29671e-285	0.343493	0.949	1.05934e-281
NUDT14	5	Differentiated	0	0.410066	0.948	0
CHD7	5	Differentiated	0	0.462418	0.947	0
DRAXIN	5	Differentiated	0	0.319467	0.947	0
COBL	5	Differentiated	0	1.12122	0.946	0
FBLIM1	5	Differentiated	0	0.603217	0.946	0
LMO4	5	Differentiated	1.04439e-151	0.282522	0.943	2.08878e-148
SEMA6A	5	Differentiated	0	0.797706	0.941	0
MYO10	5	Differentiated	0	0.819453	0.94	0
FAM178A	5	Differentiated	0	0.799282	0.94	0
COL25A1	5	Differentiated	0	1.3113	0.939	0
SHD	5	Differentiated	0	1.14998	0.939	0
PHLDB2	5	Differentiated	0	1.03934	0.939	0
MTSS1	5	Differentiated	0	0.742665	0.937	0
TPM1	5	Differentiated	5.983e-07	0.357903	0.937	0.0011966
DLG2	5	Differentiated	0	0.683085	0.934	0
ANK1	5	Differentiated	0	0.481964	0.934	0
RBM24	5	Differentiated	0	0.828139	0.933	0
PLS3	5	Differentiated	0	0.628846	0.933	0
SEPT4	5	Differentiated	0	1.30908	0.931	0
DST	5	Differentiated	0	0.4983	0.931	0
FITM1	5	Differentiated	0	0.557613	0.93	0
C11orf96	5	Differentiated	0	0.450515	0.93	0
TNFRSF12A	5	Differentiated	0	0.347854	0.93	0
TNNT2	5	Differentiated	0	1.9188	0.929	0
P4HA2	5	Differentiated	0	0.622088	0.929	0
MYH3	5	Differentiated	0	2.80152	0.928	0
CAP2	5	Differentiated	0	0.658155	0.928	0
NCOA1	5	Differentiated	0	0.53631	0.928	0
ZEB2	5	Differentiated	0	0.535694	0.927	0
SPTBN1	5	Differentiated	0	0.73157	0.926	0
RP11-693J15.5	5	Differentiated	0	0.497813	0.926	0
HIPK3	5	Differentiated	0	0.879772	0.925	0
KANK4	5	Differentiated	0	0.638145	0.925	0
PKIA	5	Differentiated	0	1.00349	0.924	0
RAPSN	5	Differentiated	0	0.470236	0.924	0
MEF2C	5	Differentiated	0	1.69723	0.922	0
SVIL	5	Differentiated	1.45372e-241	0.334991	0.916	2.90743e-238
CTD-2545M3.8	5	Differentiated	0	1.08764	0.915	0
KREMEN2	5	Differentiated	0	1.21831	0.914	0
MIR503HG	5	Differentiated	0	1.23029	0.913	0
ANKRD1	5	Differentiated	0	0.59826	0.913	0
DOK7	5	Differentiated	0	0.793825	0.912	0
CAPN6	5	Differentiated	0	0.595496	0.911	0
POU2F2	5	Differentiated	0	0.309507	0.91	0
FILIP1	5	Differentiated	0	1.05131	0.908	0
SGCD	5	Differentiated	0	0.3449	0.908	0
KLHL41	5	Differentiated	0	1.28918	0.907	0
VGLL3	5	Differentiated	0	0.418082	0.907	0
IL17B	5	Differentiated	0	0.647906	0.906	0
PRKG1	5	Differentiated	1.26816e-65	0.369363	0.904	2.53632e-62
CHRND	5	Differentiated	0	1.06399	0.902	0
PDLIM5	5	Differentiated	0	0.530673	0.902	0
MYL1	5	Differentiated	0	2.38811	0.901	0
VASH2	5	Differentiated	0	0.818124	0.901	0
COL12A1	5	Differentiated	0	0.436982	0.901	0
SERPINI1	5	Differentiated	0	0.983226	0.899	0
FGF7	5	Differentiated	0	0.739323	0.899	0
MURC	5	Differentiated	0	0.33538	0.898	0
ACTA1	5	Differentiated	0	0.73649	0.897	0
MYL4	5	Differentiated	0	1.90607	0.896	0
TRIM55	5	Differentiated	0	0.995891	0.896	0
TNIK	5	Differentiated	1.12825e-285	0.392644	0.895	2.25651e-282
CASZ1	5	Differentiated	0	0.64106	0.891	0
NCALD	5	Differentiated	0	0.626273	0.89	0
VGLL2	5	Differentiated	0	0.467858	0.889	0
SPOCK2	5	Differentiated	0	0.45846	0.889	0
TNNT3	5	Differentiated	0	1.67524	0.887	0
PLA2G16	5	Differentiated	0	0.282435	0.884	0
GATM	5	Differentiated	0	0.378662	0.883	0
SERPINF1	5	Differentiated	3.93448e-200	0.272261	0.883	7.86896e-197
HRC	5	Differentiated	0	0.436938	0.882	0
INPP4B	5	Differentiated	0	0.580284	0.876	0
S100A4	5	Differentiated	0.000345415	0.302982	0.876	0.69083
SNTB1	5	Differentiated	0	0.541074	0.874	0
POLA2	5	Differentiated	0	0.679478	0.873	0
WWTR1	5	Differentiated	0	0.627124	0.873	0
RYR1	5	Differentiated	0	0.640988	0.87	0
LA16c-366D3.1	5	Differentiated	0	0.475264	0.87	0
TUBB6	5	Differentiated	0	0.709786	0.869	0
ACTN2	5	Differentiated	0	1.1978	0.865	0
PRUNE2	5	Differentiated	0	1.14397	0.864	0
RGMB	5	Differentiated	0	0.482403	0.863	0
SEMA6B	5	Differentiated	0	0.603466	0.86	0
C1orf105	5	Differentiated	0	0.559213	0.856	0
SHISA9	5	Differentiated	0	0.602584	0.854	0
ZBTB18	5	Differentiated	0	0.540158	0.853	0
SHROOM3	5	Differentiated	0	0.456388	0.85	0
LINC00948	5	Differentiated	0	0.393913	0.85	0
CCNG2	5	Differentiated	1.74221e-112	0.287553	0.849	3.48442e-109
ADAMTS5	5	Differentiated	0	0.368004	0.847	0
CYB5R1	5	Differentiated	0	0.786451	0.845	0
RIMS4	5	Differentiated	0	0.422652	0.842	0
STAC3	5	Differentiated	0	0.706367	0.84	0
NUAK1	5	Differentiated	0	0.54594	0.836	0
COX6A2	5	Differentiated	0	0.49213	0.836	0
ST6GALNAC5	5	Differentiated	2.42255e-242	0.348917	0.835	4.84511e-239
FAM65B	5	Differentiated	0	0.56846	0.834	0
GADD45G	5	Differentiated	0	0.528807	0.828	0
CDC42EP3	5	Differentiated	0	0.523857	0.828	0
MYH8	5	Differentiated	0	0.480015	0.827	0
SIPA1L2	5	Differentiated	0	0.344941	0.827	0
SETD7	5	Differentiated	0	0.48986	0.826	0
PAX2	5	Differentiated	0	0.260812	0.825	0
COL19A1	5	Differentiated	5.81612e-187	0.522278	0.825	1.16322e-183
ERBB4	5	Differentiated	0	0.392844	0.821	0
MEGF10	5	Differentiated	0	0.370835	0.82	0
TTLL7	5	Differentiated	2.04859e-248	0.376617	0.82	4.09718e-245
HS6ST2	5	Differentiated	2.58656e-238	0.309749	0.82	5.17312e-235
RUNX1	5	Differentiated	0	0.432756	0.819	0
GPC4	5	Differentiated	0	0.436894	0.817	0
SYNPO2	5	Differentiated	0	0.505758	0.814	0
ITGB6	5	Differentiated	0	0.551065	0.813	0
DMPK	5	Differentiated	0	0.692292	0.812	0
CACNA2D1	5	Differentiated	1.94253e-301	0.283176	0.811	3.88505e-298
LAMA2	5	Differentiated	3.78227e-146	0.267179	0.81	7.56455e-143
LMCD1	5	Differentiated	4.43312e-181	0.377792	0.807	8.86625e-178
GLRX	5	Differentiated	0	0.660457	0.805	0
AIF1L	5	Differentiated	1.33213e-52	0.306955	0.803	2.66426e-49
CHRNB1	5	Differentiated	0	0.479938	0.801	0
ERBB3	5	Differentiated	0	0.384131	0.801	0
AC096669.3	5	Differentiated	0	0.274395	0.8	0
TP53I3	5	Differentiated	2.15343e-132	0.272191	0.8	4.30685e-129
TMEM38A	5	Differentiated	0	0.405088	0.797	0
LIMK2	5	Differentiated	0	0.505274	0.794	0
TNNC2	5	Differentiated	0	1.21989	0.793	0
KIF26B	5	Differentiated	4.31274e-190	0.253823	0.788	8.62549e-187
MAP1A	5	Differentiated	0	0.370098	0.783	0
SIRT2	5	Differentiated	7.40604e-180	0.369814	0.783	1.48121e-176
RNF165	5	Differentiated	1.28894e-156	0.303021	0.783	2.57788e-153
UCP2	5	Differentiated	0	0.426893	0.779	0
FOXO1	5	Differentiated	4.47602e-218	0.338341	0.779	8.95203e-215
CADM2	5	Differentiated	5.53419e-293	0.338892	0.775	1.10684e-289
LZTS1	5	Differentiated	0	0.461643	0.774	0
ASB5	5	Differentiated	0	0.551865	0.771	0
RBM20	5	Differentiated	0	0.468828	0.77	0
TNFSF13B	5	Differentiated	0	0.426939	0.767	0
RNF217	5	Differentiated	0	0.357277	0.767	0
MAP3K7CL	5	Differentiated	0	0.538822	0.766	0
HIVEP2	5	Differentiated	0	0.258437	0.764	0
SNCA	5	Differentiated	4.96725e-299	0.474922	0.764	9.9345e-296
MYO18B	5	Differentiated	1.70557e-259	0.275932	0.763	3.41113e-256
EHD4	5	Differentiated	1.05676e-144	0.296767	0.763	2.11352e-141
AFAP1L1	5	Differentiated	0	0.326368	0.762	0
PDZRN4	5	Differentiated	0	0.360818	0.761	0
LMOD3	5	Differentiated	0	0.337233	0.759	0
SRL	5	Differentiated	1.31054e-233	0.284809	0.759	2.62108e-230
PARM1	5	Differentiated	0	0.271387	0.758	0
STC2	5	Differentiated	3.25834e-83	0.264951	0.758	6.51668e-80
SAMD4A	5	Differentiated	0	0.31046	0.754	0
ACTA2	5	Differentiated	0	0.432745	0.752	0
NNMT	5	Differentiated	0	0.623554	0.751	0
TAGLN3	5	Differentiated	0	0.369316	0.75	0
C3orf52	5	Differentiated	0	0.352807	0.75	0
ITGA4	5	Differentiated	3.94479e-241	0.395896	0.746	7.88958e-238
SCT	5	Differentiated	0	0.295441	0.742	0
EFHD2	5	Differentiated	3.58848e-70	0.315545	0.74	7.17696e-67
CDH13	5	Differentiated	4.06655e-109	0.298129	0.738	8.13309e-106
MYBPH	5	Differentiated	0	0.828707	0.736	0
ALPK2	5	Differentiated	1.93478e-267	0.328328	0.735	3.86956e-264
PSEN2	5	Differentiated	0	0.364138	0.732	0
CCSER1	5	Differentiated	3.20901e-181	0.313952	0.726	6.41802e-178
ANTXR2	5	Differentiated	1.00361e-169	0.321526	0.725	2.00722e-166
NGFR	5	Differentiated	1.07032e-30	0.302615	0.724	2.14065e-27
FBXO32	5	Differentiated	0	0.334431	0.719	0
SEMA3D	5	Differentiated	0	0.298539	0.719	0
SCN3B	5	Differentiated	4.39804e-179	0.361229	0.719	8.79608e-176
KIFC3	5	Differentiated	0	0.364218	0.717	0
ITGA6	5	Differentiated	0	0.600677	0.714	0
DCLK1	5	Differentiated	0	0.610105	0.71	0
CD82	5	Differentiated	1.04028e-114	0.273909	0.709	2.08056e-111
CHST8	5	Differentiated	0	0.27302	0.707	0
BLCAP	5	Differentiated	5.72762e-225	0.355976	0.707	1.14552e-221
MAP2K1	5	Differentiated	6.68678e-102	0.325154	0.707	1.33736e-98
TMTC2	5	Differentiated	3.29341e-05	0.28896	0.707	0.0658682
CRYAB	5	Differentiated	3.09338e-156	0.309341	0.706	6.18675e-153
SASH1	5	Differentiated	9.21627e-217	0.440974	0.703	1.84325e-213
CHRNG	5	Differentiated	0	0.361183	0.702	0
SMOC1	5	Differentiated	0	0.334536	0.699	0
ARHGEF6	5	Differentiated	5.89503e-253	0.303544	0.699	1.17901e-249
DEPTOR	5	Differentiated	0	0.261168	0.694	0
SCN3A	5	Differentiated	1.42387e-257	0.284679	0.693	2.84773e-254
SAMD5	5	Differentiated	2.35306e-151	0.255356	0.693	4.70613e-148
FGF13	5	Differentiated	2.22169e-129	0.42386	0.691	4.44337e-126
CASQ2	5	Differentiated	0	0.471322	0.685	0
MYOM3	5	Differentiated	0	0.259686	0.685	0
PCDH15	5	Differentiated	2.85859e-246	0.250239	0.678	5.71718e-243
SPRY4	5	Differentiated	1.96662e-119	0.271182	0.677	3.93324e-116
CCDC141	5	Differentiated	0	0.381178	0.676	0
TNNC1	5	Differentiated	1.29075e-187	1.02071	0.676	2.5815e-184
SGCZ	5	Differentiated	5.4195e-156	0.416629	0.67	1.0839e-152
SORBS2	5	Differentiated	2.6261e-225	0.291262	0.668	5.25221e-222
RYR2	5	Differentiated	9.58809e-207	0.302315	0.667	1.91762e-203
BCAM	5	Differentiated	1.61087e-44	0.263383	0.661	3.22173e-41
FST	5	Differentiated	1.30038e-232	0.252188	0.656	2.60077e-229
PTGFR	5	Differentiated	1.48464e-262	0.320971	0.653	2.96928e-259
TRDN	5	Differentiated	0	0.362637	0.648	0
UNC45B	5	Differentiated	8.79951e-254	0.439397	0.648	1.7599e-250
CKM	5	Differentiated	9.40372e-153	0.353134	0.64	1.88074e-149
MMP11	5	Differentiated	4.54131e-239	0.278334	0.637	9.08263e-236
CLSTN2	5	Differentiated	4.36013e-172	0.338306	0.637	8.72026e-169
TSPAN12	5	Differentiated	3.18353e-43	0.302099	0.635	6.36706e-40
HSPB3	5	Differentiated	3.1825e-179	0.565608	0.628	6.36499e-176
LMO7	5	Differentiated	1.97805e-166	0.47243	0.626	3.95611e-163
SMPX	5	Differentiated	3.25848e-181	0.450017	0.625	6.51697e-178
MAMDC2	5	Differentiated	1.18504e-130	0.250391	0.617	2.37007e-127
PDE4DIP	5	Differentiated	1.28836e-145	0.466671	0.614	2.57672e-142
PPFIA4	5	Differentiated	5.7134e-123	0.292891	0.611	1.14268e-119
ATP2A1	5	Differentiated	6.67467e-100	0.263691	0.608	1.33493e-96
MRAS	5	Differentiated	1.09796e-51	0.297437	0.606	2.19593e-48
CASS4	5	Differentiated	1.25731e-142	0.295476	0.59	2.51463e-139
PGBD5	5	Differentiated	4.60333e-58	0.258392	0.58	9.20665e-55
DYNC1I1	5	Differentiated	1.61916e-50	0.361525	0.578	3.23832e-47
CAV3	5	Differentiated	1.54615e-81	0.259076	0.576	3.09231e-78
NPNT	5	Differentiated	1.26235e-06	0.270389	0.561	0.0025247
TP63	5	Differentiated	3.75954e-46	0.310428	0.544	7.51909e-43
MYPN	5	Differentiated	7.17136e-05	0.252208	0.489	0.143427
FTL	6	Progenitor	0	0.861745	1	0
MALAT1	6	Progenitor	0	0.408143	1	0
HSP90B1	6	Progenitor	2.42392e-232	0.456345	1	4.84783e-229
JUND	6	Progenitor	3.34064e-177	0.378775	1	6.68128e-174
GNAS	6	Progenitor	5.80231e-128	0.261213	1	1.16046e-124
IGF2	6	Progenitor	6.28947e-117	0.283632	1	1.25789e-113
MT-CYB	6	Progenitor	2.90054e-106	0.285163	1	5.80109e-103
IGFBP2	6	Progenitor	5.42633e-99	0.308481	1	1.08527e-95
COL3A1	6	Progenitor	0	1.75614	0.999	0
MEG3	6	Progenitor	0	1.24022	0.999	0
FOS	6	Progenitor	0	1.0331	0.999	0
FTH1	6	Progenitor	0	0.43908	0.999	0
IER2	6	Progenitor	2.34997e-197	0.567859	0.999	4.69995e-194
CALM1	6	Progenitor	8.66015e-180	0.482348	0.999	1.73203e-176
CYR61	6	Progenitor	6.69275e-152	0.417083	0.999	1.33855e-148
JUN	6	Progenitor	7.97023e-50	0.326626	0.999	1.59405e-46
CEBPD	6	Progenitor	0	1.15355	0.998	0
CALR	6	Progenitor	1.20629e-291	0.499679	0.998	2.41259e-288
IFITM3	6	Progenitor	2.19904e-268	0.400033	0.997	4.39807e-265
UBC	6	Progenitor	3.81799e-144	0.256969	0.997	7.63597e-141
NEAT1	6	Progenitor	0	1.21715	0.996	0
ITM2C	6	Progenitor	0	1.0941	0.996	0
CALD1	6	Progenitor	0	0.794279	0.996	0
GYPC	6	Progenitor	0	0.479589	0.996	0
HSPA5	6	Progenitor	9.48357e-158	0.330781	0.996	1.89671e-154
ATF3	6	Progenitor	0	0.631973	0.995	0
HES4	6	Progenitor	0	0.337187	0.995	0
IGFBP5	6	Progenitor	1.58209e-295	0.966372	0.995	3.16417e-292
MEST	6	Progenitor	2.65836e-141	0.291694	0.995	5.31672e-138
RHOB	6	Progenitor	5.83033e-80	0.347895	0.995	1.16607e-76
JUNB	6	Progenitor	0	1.19371	0.994	0
KLF10	6	Progenitor	0	0.427796	0.994	0
PTN	6	Progenitor	0	1.90234	0.993	0
LGALS1	6	Progenitor	0	0.753519	0.993	0
PPP1R15A	6	Progenitor	0	0.561711	0.992	0
TPM1	6	Progenitor	1.63516e-235	0.480794	0.992	3.27033e-232
KLF2	6	Progenitor	0	1.3	0.991	0
RRBP1	6	Progenitor	0	1.29412	0.991	0
TRIB1	6	Progenitor	0	0.323001	0.991	0
EVA1B	6	Progenitor	0	1.23982	0.99	0
FOSB	6	Progenitor	0	0.778301	0.989	0
SPARCL1	6	Progenitor	0	1.53667	0.988	0
CTHRC1	6	Progenitor	5.25027e-189	0.460809	0.988	1.05005e-185
TIMP1	6	Progenitor	0	0.997768	0.987	0
SPARC	6	Progenitor	0	0.794417	0.985	0
ITM2A	6	Progenitor	0	0.589431	0.985	0
S100A10	6	Progenitor	4.4276e-226	0.325382	0.985	8.85519e-223
KCNE4	6	Progenitor	0	0.744828	0.984	0
SPRY1	6	Progenitor	6.90261e-133	0.316266	0.984	1.38052e-129
SQLE	6	Progenitor	2.76803e-95	0.302581	0.984	5.53605e-92
B2M	6	Progenitor	0	0.951314	0.983	0
NEFM	6	Progenitor	0	0.897554	0.983	0
COL1A1	6	Progenitor	0	1.86963	0.982	0
HIC1	6	Progenitor	0	0.987081	0.982	0
LY6E	6	Progenitor	0	0.78887	0.982	0
GAS2	6	Progenitor	0	0.776728	0.981	0
LHFP	6	Progenitor	0	0.506069	0.981	0
HES1	6	Progenitor	2.54722e-65	0.250093	0.981	5.09443e-62
COL6A2	6	Progenitor	0	1.13824	0.98	0
FN1	6	Progenitor	0	1.15458	0.979	0
FIBIN	6	Progenitor	0	1.1232	0.976	0
DLK1	6	Progenitor	0	1.7701	0.975	0
THY1	6	Progenitor	0	1.14443	0.975	0
APLP2	6	Progenitor	0	0.629245	0.975	0
COL11A1	6	Progenitor	0	1.06446	0.974	0
CLIC1	6	Progenitor	4.1946e-281	0.403175	0.973	8.38921e-278
ATF5	6	Progenitor	0	0.381315	0.971	0
EMP3	6	Progenitor	7.68283e-160	0.285367	0.971	1.53657e-156
SERPINF1	6	Progenitor	0	0.820367	0.97	0
POSTN	6	Progenitor	0	2.00752	0.969	0
PTGS2	6	Progenitor	0	0.475108	0.969	0
DUSP1	6	Progenitor	0	0.508919	0.968	0
MT1X	6	Progenitor	1.35355e-251	0.310425	0.967	2.7071e-248
ZFP36L2	6	Progenitor	2.96545e-154	0.343413	0.967	5.9309e-151
AKAP12	6	Progenitor	0	0.54114	0.966	0
RP11-14N7.2	6	Progenitor	1.92479e-188	0.333387	0.966	3.84958e-185
NRN1	6	Progenitor	0	0.27736	0.965	0
DCN	6	Progenitor	0	1.24331	0.964	0
COL6A3	6	Progenitor	0	0.80644	0.964	0
NFIA	6	Progenitor	0	0.752694	0.964	0
MXRA8	6	Progenitor	0	0.486233	0.963	0
FILIP1L	6	Progenitor	0	0.756595	0.962	0
IL32	6	Progenitor	0	0.333992	0.961	0
LINC00632	6	Progenitor	0	0.270267	0.961	0
XBP1	6	Progenitor	1.00079e-179	0.337564	0.96	2.00158e-176
IFI44	6	Progenitor	2.49308e-273	0.259166	0.959	4.98616e-270
CRABP1	6	Progenitor	5.23583e-265	0.597102	0.959	1.04717e-261
PPP1R14A	6	Progenitor	0	0.420464	0.958	0
GADD45B	6	Progenitor	0	0.44632	0.955	0
NUCB2	6	Progenitor	0	0.520876	0.954	0
KLF6	6	Progenitor	2.61169e-270	0.462576	0.953	5.22337e-267
RHOC	6	Progenitor	0	0.590269	0.952	0
PRRX1	6	Progenitor	0	0.550062	0.952	0
PCOLCE	6	Progenitor	0	0.910516	0.951	0
P4HA1	6	Progenitor	6.58857e-234	0.405709	0.951	1.31771e-230
SAT1	6	Progenitor	0	1.10846	0.949	0
TXNIP	6	Progenitor	0	0.465087	0.948	0
COL1A2	6	Progenitor	0	1.11878	0.947	0
KLF4	6	Progenitor	0	0.375122	0.947	0
LYPD1	6	Progenitor	0	0.550197	0.946	0
LBH	6	Progenitor	0	0.48621	0.945	0
COL4A1	6	Progenitor	0	0.717383	0.942	0
SOCS3	6	Progenitor	0	0.569412	0.942	0
COL5A2	6	Progenitor	0	0.960079	0.941	0
ANXA2	6	Progenitor	1.14682e-206	0.405741	0.941	2.29363e-203
IGFBP6	6	Progenitor	0	0.800508	0.94	0
DLC1	6	Progenitor	0	0.715358	0.94	0
SELM	6	Progenitor	0	0.729133	0.939	0
SERPINH1	6	Progenitor	0	0.555249	0.939	0
FABP5	6	Progenitor	2.90866e-146	0.385841	0.938	5.81733e-143
COL6A1	6	Progenitor	0	0.808623	0.937	0
CD44	6	Progenitor	0	0.518254	0.937	0
SGK1	6	Progenitor	0	0.308017	0.936	0
MAP1B	6	Progenitor	0	0.881926	0.935	0
THBS1	6	Progenitor	3.62614e-269	0.413885	0.934	7.25228e-266
FAM43A	6	Progenitor	0	0.888073	0.932	0
TSC22D1	6	Progenitor	1.38781e-158	0.405261	0.932	2.77562e-155
LOXL2	6	Progenitor	0	0.610459	0.931	0
BST2	6	Progenitor	0	0.421852	0.931	0
SPTBN1	6	Progenitor	1.47351e-229	0.430395	0.93	2.94702e-226
CCL2	6	Progenitor	0	1.13299	0.928	0
PLOD2	6	Progenitor	0	0.370079	0.928	0
NR4A1	6	Progenitor	0	0.600264	0.926	0
ANXA1	6	Progenitor	0	0.413519	0.926	0
RGS3	6	Progenitor	2.81586e-183	0.328658	0.926	5.63171e-180
CCDC80	6	Progenitor	0	0.787548	0.922	0
LEPREL1	6	Progenitor	2.26071e-269	0.253927	0.921	4.52141e-266
NAV3	6	Progenitor	0	0.502657	0.92	0
ERRFI1	6	Progenitor	0	0.323456	0.919	0
EPHA4	6	Progenitor	1.79478e-182	0.358015	0.918	3.58956e-179
DAB2	6	Progenitor	0	0.547101	0.917	0
C1QTNF3	6	Progenitor	5.26225e-255	0.393893	0.916	1.05245e-251
COL9A3	6	Progenitor	0	0.421442	0.915	0
OLFML3	6	Progenitor	2.52171e-250	0.318549	0.915	5.04341e-247
ANGPTL1	6	Progenitor	0	0.648613	0.914	0
EGFR	6	Progenitor	0	0.787303	0.909	0
MMP16	6	Progenitor	0	0.647004	0.906	0
SNCAIP	6	Progenitor	0	0.490297	0.905	0
NUPR1	6	Progenitor	0	0.859951	0.904	0
ZFP36	6	Progenitor	0	0.645981	0.904	0
IFIT3	6	Progenitor	0	0.254977	0.904	0
COTL1	6	Progenitor	1.48058e-202	0.263715	0.903	2.96116e-199
BICC1	6	Progenitor	0	0.647185	0.902	0
COL4A2	6	Progenitor	0	0.665746	0.901	0
NR4A2	6	Progenitor	0	0.309445	0.901	0
SFRP1	6	Progenitor	1.81684e-233	0.390433	0.901	3.63369e-230
ENC1	6	Progenitor	4.48823e-217	0.363258	0.9	8.97646e-214
CRABP2	6	Progenitor	0	0.552015	0.898	0
GNG11	6	Progenitor	2.56014e-191	0.300562	0.898	5.12028e-188
LDLR	6	Progenitor	9.06985e-258	0.307515	0.897	1.81397e-254
PRSS35	6	Progenitor	0	0.543779	0.896	0
NGFR	6	Progenitor	0	0.517324	0.895	0
FRMD4A	6	Progenitor	5.70215e-251	0.373049	0.893	1.14043e-247
COL12A1	6	Progenitor	1.86007e-248	0.599927	0.893	3.72014e-245
VCAN	6	Progenitor	9.14292e-152	0.405073	0.892	1.82858e-148
TNMD	6	Progenitor	0	0.856285	0.891	0
S100A4	6	Progenitor	8.92088e-274	0.294582	0.891	1.78418e-270
THBS4	6	Progenitor	0	1.12774	0.89	0
ARHGAP24	6	Progenitor	6.83688e-267	0.374439	0.887	1.36738e-263
C11orf96	6	Progenitor	0	0.391349	0.883	0
GPM6B	6	Progenitor	5.04952e-116	0.254522	0.881	1.0099e-112
FAM46A	6	Progenitor	0	0.492611	0.878	0
CSRNP3	6	Progenitor	6.85723e-129	0.263156	0.877	1.37145e-125
OAF	6	Progenitor	0	0.612446	0.876	0
TGFB1I1	6	Progenitor	0	0.500911	0.875	0
AHNAK	6	Progenitor	0	0.485737	0.875	0
CEBPB	6	Progenitor	8.42386e-306	0.382105	0.87	1.68477e-302
NR2F2	6	Progenitor	5.75483e-142	0.325348	0.869	1.15097e-138
MMP2	6	Progenitor	0	0.605151	0.868	0
MEOX2	6	Progenitor	2.51493e-191	0.457494	0.868	5.02987e-188
IGFBP7	6	Progenitor	0	0.542073	0.867	0
TGFBI	6	Progenitor	0	0.571132	0.864	0
HLA-A	6	Progenitor	0	0.494209	0.863	0
KCTD12	6	Progenitor	2.19191e-218	0.464545	0.86	4.38381e-215
SQSTM1	6	Progenitor	3.12697e-147	0.336092	0.859	6.25394e-144
MSMO1	6	Progenitor	4.05084e-119	0.262945	0.859	8.10167e-116
NOV	6	Progenitor	0	1.16576	0.858	0
UTRN	6	Progenitor	3.79644e-237	0.3212	0.857	7.59289e-234
ADAMTS9	6	Progenitor	0	0.675639	0.855	0
BOC	6	Progenitor	0	0.479862	0.854	0
RRAS	6	Progenitor	0	0.31093	0.853	0
RGS10	6	Progenitor	0	0.431608	0.852	0
COL9A1	6	Progenitor	0	0.276546	0.852	0
SERPINE2	6	Progenitor	0	0.834958	0.85	0
LAMA4	6	Progenitor	4.57213e-138	0.359173	0.849	9.14427e-135
MTUS1	6	Progenitor	2.75112e-284	0.469179	0.848	5.50223e-281
SLIT2	6	Progenitor	0	0.348746	0.846	0
BMP4	6	Progenitor	0	0.371806	0.841	0
CTGF	6	Progenitor	1.63157e-110	0.279972	0.839	3.26314e-107
EDNRA	6	Progenitor	0	0.489733	0.838	0
COLEC12	6	Progenitor	0	0.643937	0.834	0
CDC42EP5	6	Progenitor	0	0.486177	0.832	0
FBN2	6	Progenitor	1.31418e-177	0.333998	0.832	2.62837e-174
NFKBIA	6	Progenitor	5.63395e-213	0.348425	0.829	1.12679e-209
ARPC1B	6	Progenitor	2.85915e-185	0.326984	0.829	5.7183e-182
HTRA1	6	Progenitor	0	0.678623	0.827	0
TFPI	6	Progenitor	0	0.443914	0.826	0
FAM129A	6	Progenitor	0	0.753415	0.825	0
MKX	6	Progenitor	0	0.280657	0.824	0
PDE4B	6	Progenitor	8.33727e-218	0.279868	0.822	1.66745e-214
ATP1B1	6	Progenitor	9.70839e-292	0.510225	0.821	1.94168e-288
ENPP2	6	Progenitor	0	0.696055	0.82	0
PIK3R1	6	Progenitor	6.80518e-158	0.297136	0.82	1.36104e-154
ISLR	6	Progenitor	0	0.515774	0.819	0
RDH10	6	Progenitor	0	0.414264	0.817	0
OGN	6	Progenitor	0	0.700083	0.816	0
PDGFRL	6	Progenitor	0	0.549061	0.811	0
CXCL12	6	Progenitor	0	0.514881	0.809	0
RAB31	6	Progenitor	3.33759e-179	0.265887	0.805	6.67519e-176
FBN1	6	Progenitor	9.21494e-273	0.427072	0.802	1.84299e-269
FSTL5	6	Progenitor	0	0.29646	0.797	0
SOSTDC1	6	Progenitor	0	0.260317	0.797	0
CHODL	6	Progenitor	0	0.521415	0.795	0
PTGER4	6	Progenitor	0	0.344627	0.794	0
ID1	6	Progenitor	8.85502e-94	0.320777	0.794	1.771e-90
ALDH1A3	6	Progenitor	0	0.590305	0.791	0
LGALS3	6	Progenitor	0	0.268448	0.79	0
MXRA5	6	Progenitor	0	0.400525	0.786	0
ARID5B	6	Progenitor	1.37292e-115	0.283705	0.786	2.74585e-112
MGP	6	Progenitor	0	1.12452	0.785	0
EPHA3	6	Progenitor	0	0.367737	0.781	0
FMOD	6	Progenitor	1.75408e-77	0.277571	0.778	3.50817e-74
COL11A2	6	Progenitor	0	0.322242	0.775	0
BMP5	6	Progenitor	0	0.271212	0.775	0
TSHZ2	6	Progenitor	0	0.545102	0.774	0
CREB3L1	6	Progenitor	0	0.561772	0.771	0
CNTNAP2	6	Progenitor	8.07199e-272	0.254774	0.769	1.6144e-268
SFRP2	6	Progenitor	0	0.461813	0.764	0
RHOU	6	Progenitor	0	0.379868	0.753	0
DCHS2	6	Progenitor	0	0.356867	0.745	0
OSR2	6	Progenitor	2.10209e-130	0.254208	0.743	4.20419e-127
SEPP1	6	Progenitor	2.03321e-283	0.273582	0.738	4.06642e-280
FAP	6	Progenitor	0	0.431947	0.736	0
PPAP2B	6	Progenitor	4.31241e-286	0.538942	0.727	8.62483e-283
SCN7A	6	Progenitor	8.95273e-214	0.647019	0.722	1.79055e-210
PRICKLE1	6	Progenitor	5.14553e-147	0.287689	0.722	1.02911e-143
SEMA3C	6	Progenitor	1.09402e-157	0.267121	0.712	2.18804e-154
SFRP4	6	Progenitor	6.61939e-249	0.30114	0.711	1.32388e-245
LRRC17	6	Progenitor	9.60265e-157	0.300631	0.684	1.92053e-153
ID3	6	Progenitor	1.67292e-38	0.314679	0.682	3.34584e-35
EBF1	6	Progenitor	2.71843e-174	0.389067	0.677	5.43685e-171
IGFBP4	6	Progenitor	3.44528e-117	0.288828	0.675	6.89056e-114
CLU	6	Progenitor	1.49397e-87	0.27195	0.673	2.98793e-84
PLSCR4	6	Progenitor	1.50182e-109	0.273608	0.653	3.00364e-106
EMP1	6	Progenitor	2.41334e-97	0.313924	0.636	4.82669e-94
ABI3BP	6	Progenitor	2.27275e-114	0.305796	0.634	4.54549e-111
ASPN	6	Progenitor	8.95364e-125	0.292409	0.625	1.79073e-121
S1PR3	6	Progenitor	1.54935e-33	0.272599	0.607	3.09869e-30
EPS8	6	Progenitor	9.9273e-73	0.272995	0.603	1.98546e-69
ISG15	7	IFN	0	3.97415	1	0
FTL	7	IFN	9.66117e-60	0.28487	1	1.93223e-56
IER2	7	IFN	5.48578e-141	0.676354	0.999	1.09716e-137
JUND	7	IFN	1.87967e-57	0.339259	0.999	3.75935e-54
IFIT2	7	IFN	0	3.5467	0.998	0
IFITM3	7	IFN	0	1.87724	0.998	0
FOS	7	IFN	1.38771e-131	0.6716	0.997	2.77543e-128
IGFBP5	7	IFN	1.88615e-60	0.379544	0.997	3.7723e-57
HERC5	7	IFN	0	2.43714	0.996	0
IFITM2	7	IFN	6.02627e-269	1.00786	0.996	1.20525e-265
CYR61	7	IFN	2.62241e-120	0.50893	0.996	5.24482e-117
HES4	7	IFN	0	0.92589	0.995	0
S100A11	7	IFN	5.5311e-72	0.306076	0.995	1.10622e-68
IFIT3	7	IFN	0	2.72873	0.992	0
ITM2C	7	IFN	1.64731e-125	0.455837	0.992	3.29462e-122
PMAIP1	7	IFN	0	1.83764	0.991	0
B2M	7	IFN	0	1.70144	0.991	0
KLF2	7	IFN	3.61276e-307	0.880147	0.99	7.22552e-304
CTHRC1	7	IFN	1.39593e-57	0.291534	0.99	2.79185e-54
NEAT1	7	IFN	2.31382e-87	0.512973	0.989	4.62765e-84
JUNB	7	IFN	8.04277e-203	0.725912	0.988	1.60855e-199
PPP1R15A	7	IFN	3.21998e-147	0.479087	0.986	6.43996e-144
FOSB	7	IFN	1.92684e-124	0.350947	0.986	3.85367e-121
ZFP36L2	7	IFN	2.43934e-116	0.502619	0.985	4.87868e-113
ATF3	7	IFN	3.49495e-254	0.726122	0.983	6.9899e-251
CLIC1	7	IFN	2.49353e-99	0.386337	0.978	4.98707e-96
LMO4	7	IFN	9.20079e-191	0.734394	0.977	1.84016e-187
S100A6	7	IFN	1.14791e-130	0.70578	0.975	2.29581e-127
IFIT1	7	IFN	0	1.96001	0.974	0
TXNIP	7	IFN	1.65313e-245	0.866231	0.974	3.30626e-242
TIMP1	7	IFN	7.20538e-87	0.400956	0.974	1.44108e-83
PLS3	7	IFN	5.00467e-61	0.291739	0.974	1.00093e-57
EMP3	7	IFN	4.79145e-100	0.38545	0.973	9.5829e-97
LY6E	7	IFN	0	1.31533	0.972	0
CRABP1	7	IFN	2.48113e-111	0.368509	0.972	4.96226e-108
IFI44	7	IFN	0	1.24572	0.969	0
SBSPON	7	IFN	0	1.03616	0.967	0
S100A10	7	IFN	1.89094e-90	0.425289	0.967	3.78189e-87
KLF4	7	IFN	0	1.03704	0.966	0
TSC22D1	7	IFN	2.08504e-131	0.610535	0.965	4.17009e-128
TCEAL7	7	IFN	8.1568e-96	0.331817	0.965	1.63136e-92
DCN	7	IFN	4.91494e-84	0.346527	0.965	9.82987e-81
RRBP1	7	IFN	2.3781e-94	0.459085	0.964	4.75621e-91
XBP1	7	IFN	1.74472e-72	0.28614	0.963	3.48945e-69
RP11-14N7.2	7	IFN	7.22454e-64	0.307633	0.963	1.44491e-60
SPARCL1	7	IFN	5.12829e-303	1.17998	0.961	1.02566e-299
SAT1	7	IFN	1.40041e-199	0.795285	0.96	2.80082e-196
ENC1	7	IFN	4.77581e-187	0.465471	0.958	9.55162e-184
RXRG	7	IFN	0	0.595281	0.956	0
EPHA4	7	IFN	1.26639e-180	0.578493	0.956	2.53279e-177
MT2A	7	IFN	2.88971e-131	0.417249	0.955	5.77941e-128
PPM1K	7	IFN	0	1.26823	0.954	0
EGR3	7	IFN	2.22549e-258	0.276482	0.953	4.45099e-255
LINC00632	7	IFN	9.04516e-134	0.312856	0.951	1.80903e-130
ZC3HAV1	7	IFN	0	1.67171	0.949	0
OASL	7	IFN	0	1.12616	0.947	0
OLFML3	7	IFN	4.89921e-125	0.31446	0.945	9.79842e-122
EVA1B	7	IFN	1.76859e-98	0.275845	0.945	3.53719e-95
SFRP1	7	IFN	1.65767e-182	0.525532	0.944	3.31535e-179
CCL5	7	IFN	0	1.52856	0.942	0
RARRES3	7	IFN	0	1.03968	0.938	0
CITED2	7	IFN	5.66384e-153	0.426525	0.937	1.13277e-149
NR4A1	7	IFN	1.70884e-185	0.284412	0.936	3.41767e-182
THY1	7	IFN	2.86508e-97	0.262365	0.934	5.73016e-94
VCL	7	IFN	1.04994e-39	0.258613	0.933	2.09988e-36
APOL6	7	IFN	0	0.809087	0.932	0
CCND3	7	IFN	1.77874e-79	0.380307	0.932	3.55748e-76
SGK1	7	IFN	2.7078e-141	0.253405	0.929	5.4156e-138
ACSL3	7	IFN	1.96305e-76	0.428915	0.926	3.92611e-73
PTN	7	IFN	3.44826e-74	0.283389	0.921	6.89653e-71
IFI6	7	IFN	0	1.31046	0.92	0
ISL1	7	IFN	0	0.580464	0.92	0
BST2	7	IFN	6.78264e-295	1.11763	0.92	1.35653e-291
HIP1R	7	IFN	3.07397e-207	0.483662	0.919	6.14794e-204
HYKK	7	IFN	6.79388e-274	0.372946	0.918	1.35878e-270
FAM46A	7	IFN	7.2574e-198	0.420589	0.917	1.45148e-194
IFIH1	7	IFN	0	1.10945	0.915	0
ANGPTL1	7	IFN	4.45126e-122	0.387561	0.912	8.90253e-119
DDX58	7	IFN	0	0.968965	0.909	0
IGFBP6	7	IFN	2.27957e-208	0.749891	0.905	4.55915e-205
VMO1	7	IFN	1.04905e-60	0.267226	0.905	2.0981e-57
TES	7	IFN	5.36304e-173	0.294387	0.904	1.07261e-169
EMB	7	IFN	1.96406e-150	0.481172	0.904	3.92811e-147
OAF	7	IFN	3.76628e-140	0.572831	0.904	7.53256e-137
TAGLN2	7	IFN	1.05129e-93	0.402721	0.904	2.10257e-90
DLK1	7	IFN	3.22094e-87	0.430025	0.901	6.44187e-84
ST8SIA4	7	IFN	1.27159e-216	0.371259	0.899	2.54318e-213
GNG11	7	IFN	2.95008e-72	0.28855	0.899	5.90016e-69
SCN3A	7	IFN	0	0.577764	0.897	0
ADAP1	7	IFN	0	0.34869	0.897	0
PLD5	7	IFN	1.65663e-274	0.563444	0.897	3.31327e-271
NPY	7	IFN	1.29123e-191	0.519312	0.894	2.58246e-188
ANGPT2	7	IFN	1.22674e-215	0.493699	0.889	2.45347e-212
NR3C1	7	IFN	3.18779e-149	0.633835	0.888	6.37558e-146
IFITM1	7	IFN	1.8465e-300	0.685521	0.886	3.693e-297
ARID5B	7	IFN	1.12464e-81	0.277521	0.884	2.24927e-78
NOV	7	IFN	2.96643e-205	0.628371	0.869	5.93287e-202
USP18	7	IFN	5.4225e-256	0.723381	0.867	1.0845e-252
S100A4	7	IFN	3.74606e-51	0.404447	0.856	7.49212e-48
ANXA1	7	IFN	5.49422e-127	0.299961	0.842	1.09884e-123
AHNAK	7	IFN	1.08445e-72	0.308773	0.841	2.1689e-69
IRF1	7	IFN	2.26094e-102	0.326459	0.835	4.52187e-99
MX1	7	IFN	1.01826e-269	0.831427	0.831	2.03653e-266
SULF1	7	IFN	3.86978e-174	0.47476	0.822	7.73956e-171
STAT1	7	IFN	6.21459e-48	0.297831	0.809	1.24292e-44
PARP14	7	IFN	7.79824e-187	0.56952	0.802	1.55965e-183
SERPINE1	7	IFN	1.02907e-123	0.382689	0.795	2.05814e-120
EPSTI1	7	IFN	1.68619e-172	0.447769	0.793	3.37238e-169
PLCG2	7	IFN	1.0955e-189	0.389435	0.79	2.19101e-186
DMD	7	IFN	9.93943e-78	0.256099	0.764	1.98789e-74
DDX60	7	IFN	6.98443e-154	0.381224	0.762	1.39689e-150
SP100	7	IFN	5.46051e-101	0.329651	0.752	1.0921e-97
OAS1	7	IFN	6.48378e-185	0.494346	0.749	1.29676e-181
OAS3	7	IFN	1.26009e-133	0.408922	0.743	2.52017e-130
SP110	7	IFN	3.55721e-80	0.371718	0.729	7.11441e-77
PARP9	7	IFN	3.1949e-95	0.328163	0.712	6.3898e-92
OAS2	7	IFN	2.87681e-124	0.27158	0.709	5.75361e-121
HLA-B	7	IFN	5.37171e-63	0.256616	0.709	1.07434e-59
CMPK2	7	IFN	3.58499e-136	0.315833	0.701	7.16997e-133
LGALS3BP	7	IFN	1.18533e-82	0.318193	0.694	2.37065e-79
HERC6	7	IFN	1.10465e-95	0.371661	0.689	2.2093e-92
PLSCR1	7	IFN	5.01905e-47	0.26168	0.678	1.00381e-43
IFI27	7	IFN	2.89957e-44	0.352202	0.677	5.79915e-41
IFI44L	7	IFN	2.7006e-51	0.310382	0.675	5.40119e-48
SAMD9	7	IFN	5.4575e-68	0.351428	0.663	1.0915e-64
RSAD2	7	IFN	4.23642e-53	0.269331	0.628	8.47284e-50
CXCL10	7	IFN	1.71378e-46	0.345024	0.588	3.42755e-43
IGFBP5	0	Ground	0	0.382642	0.998	0
JUN	0	Ground	0	0.382601	1	0
FOSB	0	Ground	0	0.336873	0.982	0
CYR61	0	Ground	0	0.319127	0.996	0
SOX4	0	Ground	0	0.302356	0.999	0
FOS	0	Ground	0	0.299886	0.998	0
CALD1	0	Ground	0	0.257346	0.98	0
GPC3	0	Ground	2.49482e-286	0.264305	0.975	4.98964e-283
VEGFA	2	Ground	9.94393e-210	0.359121	0.914	1.98879e-206
LSAMP	2	Ground	1.39411e-53	0.308747	0.5	2.78822e-50
NLGN1	2	Ground	1.1031e-49	0.260853	0.334	2.20621e-46
DLG2	2	Ground	1.13102e-12	0.311964	0.696	2.26204e-09
RORA	2	Ground	0.00211964	0.280395	0.73	1
MTRNR2L12	2	Ground	0.00297663	0.391561	0.996	1
CACNA1C	2	Ground	0.00977203	0.267873	0.466	1
